# Unappreciated Subcontinental Admixture in Europeans and European Americans: Implications for Genetic Epidemiology Studies

**DOI:** 10.1101/2022.11.28.518227

**Authors:** Mateus H. Gouveia, Amy R. Bentley, Eduardo Tarazona-Santos, Carlos D. Bustamante, Adebowale A. Adeyemo, Charles N. Rotimi, Daniel Shriner

## Abstract

European-ancestry populations are recognized as stratified but not as admixed, implying that residual confounding by locus-specific ancestry can affect studies of association, polygenic adaptation, and polygenic risk scores. We integrated individual-level genome-wide data from ^~^19,000 European-ancestry individuals across 79 European populations and five European American cohorts. We generated a new reference panel that captures ancestral diversity missed by both the 1000 Genomes and Human Genome Diversity Projects. Both Europeans and European-Americans are admixed at subcontinental level, with admixture dates differing among subgroups of European Americans. After adjustment for both genome-wide and locus-specific ancestry, associations between a highly differentiated variant in *LCT* (rs4988235) and height or LDL-cholesterol were confirmed to be false positives whereas the association between *LCT* and body mass index was genuine. We provide formal evidence of subcontinental admixture in individuals with European ancestry, which, if not properly accounted for, can produce spurious results in genetic epidemiology studies.

## Supplemental Tables for "Unappreciated Subcontinental Admixture in Europeans and European Americans: Implications for Genetic Epidemiology Studies"

### Sheet: List of Contents
List of the titles of the supplementary tables
Table S1. List of European populations and unrelated European samples included in our panel.
Table S2. Genetic differentiation (FST) between world-wide populations.
Table S3. European ancestry estimates across the US European American cohorts.
Table S4A. Significant admixture f3 statistics (Z score < -3) of the form f3(EUR_X , EUR_Y ; ARIC).
Table S4B. Significant admixture f3 statistics (Z score < -3) of the form f3(EUR_X , EUR_Y ; CARDIA).
Table S4C. Significant admixture f3 statistics (Z score < -3) of the form f3(EUR_X , EUR_Y ; FHS).
Table S4D. Significant admixture f3 statistics (Z score < -3) of the form f3(EUR_X , EUR_Y ; GENOA).
Table S4E. Significant admixture f3 statistics (Z score < -3) of the form f3(EUR_X , EUR_Y ; MESA).
Table S5. Relatedness in the European American cohorts and European ancestry-assortative mating (FIT vs FST).
Table S6. The association between rs4988235 and three biological traits (Height, LDL, and BMI) accounting for different levels of population stratification.
Table S7. Cohort-specific association analyses between height and rs4988235.
Table S8. Cohort-specific association analyses between LDL and rs4988235.
Table S9. Cohort-specific association analyses between BMI and rs4988235.
Table S10. Mantel's correlation between genetic distance matrices derived from population-specific and the projection PCA approaches.

### Sheet: Table S1
Table S1. List of European populations and unrelated European samples included in our panel.
POP	Projects*	Array (SNPs)/Sequencing	Unrelated Samples
FIN	1000 Genomes	Sequencing 30X	92
CEU	1000 Genomes	Sequencing 30X	99
GBR	1000 Genomes	Sequencing 30X	78
IBS	1000 Genomes	Sequencing 30X	47
TSI	1000 Genomes	Sequencing 30X	107
Ukrainian	Caucasus	Illumina (610 K)	11
NorthOssetian	Caucasus	Illumina (610 K)	5
Mordovian	Caucasus/Origins	Illumina (610 K)	15
Nogai	Caucasus/Origins	Illumina (610 K)	16
Bulgarian	Caucasus/Origins	Illumina (610 K)	17
Kumyk	Caucasus/Origins	Illumina (610 K)	22
Balkar	Caucasus/Origins	Illumina (610 K)	20
Armenian	Caucasus/Origins	Illumina (610 K)	35
Abkhasian	Caucasus/Origins	Illumina (610 K)	20
Chechen	Caucasus/Origins/Diaspora	Illumina (610 K)	20
Belorussian	Diaspora	Human SNP Array 6.0 (906 K)	2
Hungarian	Diaspora	Human SNP Array 6.0 (906 K)	13
Romanian	Diaspora	Human SNP Array 6.0 (906 K)	16
Romanian_Jew	Diaspora	Human SNP Array 6.0 (906 K)	2
Sephardic_Jew	Diaspora	Human SNP Array 6.0 (906 K)	19
Georgian	Diaspora	Human SNP Array 6.0 (906 K)	10
Spanish	Diaspora	Human SNP Array 6.0 (906 K)	12
Azerbaijani_Jew	Diaspora	Human SNP Array 6.0 (906 K)	8
Russian	HGDP	Sequencing 30X	27
Adygei	HGDP	Sequencing 30X	18
French	HGDP	Sequencing 30X	28
Orcadian	HGDP	Sequencing 30X	15
Sardinian	HGDP	Sequencing 30X	28
BergamoItalian	HGDP	Sequencing 30X	1
Basque	HGDP	Sequencing 30X	4
Saami_WGA	Origins	Affy Human Origins (630 K)	1
Finnish_FIN	Origins	Affy Human Origins (630 K)	7
Estonian	Origins	Affy Human Origins (630 K)	10
Ukrainian_East	Origins	Affy Human Origins (630 K)	6
Belarusian	Origins	Affy Human Origins (630 K)	10
Ukrainian_West	Origins	Affy Human Origins (630 K)	3
Czech	Origins	Affy Human Origins (630 K)	10
Hungarian_Metspalu	Origins	Affy Human Origins (630 K)	10
Hungarian_Coriell	Origins	Affy Human Origins (630 K)	10
Croatian	Origins	Affy Human Origins (630 K)	10
Norwegian	Origins	Affy Human Origins (630 K)	11
Icelandic	Origins	Affy Human Origins (630 K)	12
Albanian	Origins	Affy Human Origins (630 K)	6
Greek_Comas	Origins	Affy Human Origins (630 K)	14
English_Kent_GBR	Origins	Affy Human Origins (630 K)	5
North_Ossetian	Origins	Affy Human Origins (630 K)	10
Spanish_Galicia_IBS	Origins	Affy Human Origins (630 K)	5
English_Cornwall_GBR	Origins	Affy Human Origins (630 K)	5
Scottish_Argyll_Bute_GBR	Origins	Affy Human Origins (630 K)	4
Spanish_Canarias_IBS	Origins	Affy Human Origins (630 K)	2
Italian_EastSicilian	Origins	Affy Human Origins (630 K)	5
Maltese	Origins	Affy Human Origins (630 K)	8
Greek_Coriell	Origins	Affy Human Origins (630 K)	6
Spanish_Murcia_IBS	Origins	Affy Human Origins (630 K)	4
Spanish_Extremadura_IBS	Origins	Affy Human Origins (630 K)	5
Spanish_Castilla_y_Leon_IBS	Origins	Affy Human Origins (630 K)	5
Spanish_Baleares_IBS	Origins	Affy Human Origins (630 K)	4
Italian_Bergamo	Origins	Affy Human Origins (630 K)	12
Italian_Tuscan	Origins	Affy Human Origins (630 K)	8
Spanish_Andalucia_IBS	Origins	Affy Human Origins (630 K)	4
Italian_WestSicilian	Origins	Affy Human Origins (630 K)	6
Spanish_Cataluna_IBS	Origins	Affy Human Origins (630 K)	5
Spanish_Cantabria_IBS	Origins	Affy Human Origins (630 K)	5
Spanish_Aragon_IBS	Origins	Affy Human Origins (630 K)	6
Spanish_Castilla_la_Mancha_IBS	Origins	Affy Human Origins (630 K)	5
French_South	Origins	Affy Human Origins (630 K)	7
Spanish_Valencia_IBS	Origins	Affy Human Origins (630 K)	5
Georgian_Megrels	Origins	Affy Human Origins (630 K)	10
Turkish_Trabzon	Origins	Affy Human Origins (630 K)	9
Spanish_Pais_Vasco_IBS	Origins	Affy Human Origins (630 K)	5
Basque_French	Origins	Affy Human Origins (630 K)	20
Basque_Spanish	Origins	Affy Human Origins (630 K)	9
Italian_South	Origins	Affy Human Origins (630 K)	1
Chuvash	Origins/Diaspora	Affy Human Origins (630 K)	16
Lithuanian	Origins/Diaspora	Affy Human Origins (630 K)	14
Ashkenazi_Jew	Origins/Diaspora	Affy Human Origins (630 K)	25
Lezgin	Origins/Diaspora	Affy Human Origins (630 K)	18
Cypriot	Origins/Diaspora	Affy Human Origins (630 K)	20
Georgian_Jew	Origins/Diaspora	Affy Human Origins (630 K)	11
*1000 Genomes = The 1000 Genomes Project (PMID: 26432245)
*Caucasus = a study of the Caucasus Mountains (PMID: 21917723)
*Diaspora = a study of the Jewish Diaspora (PMID: 20560205)
*HGDP = The Human Genome Diversity Project (PMID: 32193295)

### Sheet: Table S2
Table S2. Genetic differentiation (FST) between world-wide populations.
Populations	Yoruba	Turkish	Masai_Kiny	Italian_We	Spanish_Ga	CHB	Lahu	Mumbai_Jew	CEU	Tubalar	Masai_Ayod	Maya	Spanish_An	Greek_Cori	Spanish_Mu	Tunisian_J	Bantu_SA_S	Kalmyk	ITU	Mixe	Druze	PUR	ASW	Ukrainian_1	Russian	Yukagir_Fo	Italian_Be	Hungarian	PJL	Spanish_Ca1	Saudi	Adygei	Uzbek	TSI	Balochi	Han_NChina	Palestinia	Belarusian	Daur	Khomani	Sindhi	Yakut	Somali	Miao	Karitiana	GWD	Italian_Ea	IBS	Turkish_Ka	Ju_hoan_No	BEB	Hungarian_1	Belorussia	Surui	Maltese	Ethiopian	Xibo	Mongola	Croatian	Papuan	KHV	ACB	Spanish	Kyrgyz	PEL	Kinh_Vietn	STU	Samaritan	CDX	Albanian	Dolgan	Lithuanian	Turkish_Ba	Spanish_Ca2	CLM	Turkish_Is	Tunisian	Pathan	Moroccan_J	Mandenka	Sardinian	Bantu_SA_Z	Chechen	Turkish_Je	Turkmen	Hezhen	Tajik_Pomi	Oroqen	Altaian	Georgian_J	Romanian	GBR	Georgian	Ukrainian_	Pima	Uzbekistan	Spanish_Ca3	Eskimo_Cha	Thai	Greek_Coma	Mende_Sier	Saami_WGA	Mansi	Turkish_Ay	Scottish_A	Dai	Kumyk	GujaratiC_	Spanish_Ba	Bantu_SA_P	Basque	Makrani	MXL	Georgian_M	Tu	JPT	AA_Denver	Jordanian	Orcadian	Sakilli	Ulchi	Bedouin	MbutiPygmy	North_Kann	Yemenite_J	Tuvinian	Biaka	Chukchi	Chukchi_Si	Egyptian_C	Chukchi_Re	BantuKenya	Ethiopian_	English_Co	Finnish_FI	Luhya_Keny	Mordovian	BedouinA	Moroccan	PapuanHigh	Hadza_Henn	Hazara	Hungarian_	Libyan_Jew	Cambodian	Japanese	French_Sou	Turk	Itelmen	Iranian	Turkish_Tr	Romanian_J	Lezgin	Saharawi	Luo	Mixtec	Norwegian	GujaratiB_	Basque_Fre	LWK	Bolivian_P	Armenian	North_Osse	She	Basque_Spa	Ashkenazi_	Chuvash	Bantu_SA_O	Bantu_SA_T	Eskimo_Nau	Mayan	Turkish_Ad	Spanish_Ca4	Tajik	Piapoco	San	Eskimo_Sir	Balkar	Mbuti	Mozabite	Yi	Czech	Bengali_Ba	Atayal_Cor	Spanish_Va	Sephardic_	NorthOsset	Italian_Tu	Egyptian	Yemen	GujaratiD_	Kalash	MSL	Gambian_GW	French	BergamoIta	Aleut	Kusunda	Paniya	Bougainvil	Algerian	BedouinB	Estonian	Bolivian_L	Uygur	Ukrainian	Spanish_Ca	Korean	Icelandic	Cochin_Jew	Cypriot	Esan_Niger	PapuanSepi	Iraqi_Jew	Yemeni	English_Ke	Even	Abkhasian	Egyptian_M	Naxi	Tujia	Australian	Spanish_Ar	Ami_Coriel	Azerbaijan	GIH	Mongolian	Yukagir_Tu	FIN	Kikuyu	Lebanese	BiakaPygmy	GujaratiA_	Tlingit	Punjabi_La	Burusho	Bolivian_C	ESN	Zapotec	Nganasan	Nogai	Quechua_Co	CHS	Colombian	Spanish_Ex	Kurd	Han	Italian_So	Koryak	Malayan	Brahui	Syrian	Selkup	Bulgarian	YRI	Datog	Bantu_SA_H	Spanish_Pa	Iranian_Je
Yoruba	0	0.106	0.028	0.109	0.109	0.139	0.151	0.123	0.116	0.124	0.02	0.142	0.111	0.112	0.111	0.11	0.007	0.122	0.109	0.204	0.11	0.085	0.008	0.114	0.116	0.113	0.115	0.115	0.105	0.113	0.1	0.111	0.103	0.113	0.102	0.137	0.097	0.118	0.136	0.065	0.099	0.137	0.043	0.143	0.238	0.006	0.108	0.112	0.107	0.102	0.106	0.114	0.121	0.263	0.108	0.046	0.131	0.132	0.116	0.219	0.138	0.002	0.113	0.114	0.147	0.137	0.108	0.136	0.141	0.112	0.135	0.121	0.116	0.106	0.097	0.107	0.077	0.104	0.107	0.008	0.122	0.016	0.114	0.107	0.102	0.138	0.108	0.139	0.12	0.113	0.111	0.117	0.113	0.116	0.208	0.11	0.114	0.167	0.126	0.113	0.004	0.162	0.127	0.103	0.119	0.142	0.108	0.109	0.112	0.008	0.124	0.096	0.113	0.113	0.129	0.14	0.005	0.092	0.12	0.12	0.147	0.036	0.076	0.117	0.108	0.127	0.057	0.163	0.17	0.084	0.179	0.008	0.05	0.117	0.119	0.007	0.115	0.092	0.067	0.22	0.099	0.107	0.114	0.108	0.13	0.14	0.119	0.107	0.176	0.1	0.116	0.111	0.112	0.083	0.007	0.185	0.119	0.106	0.123	0.007	0.168	0.11	0.111	0.146	0.125	0.11	0.113	0.01	0.014	0.178	0.173	0.105	0.114	0.103	0.207	0.079	0.162	0.109	0.077	0.077	0.138	0.116	0.106	0.181	0.113	0.107	0.111	0.113	0.076	0.087	0.111	0.131	0.004	0.006	0.115	0.148	0.122	0.13	0.133	0.195	0.077	0.118	0.12	0.192	0.105	0.116	0.111	0.139	0.119	0.112	0.11	0.001	0.195	0.111	0.062	0.116	0.12	0.113	0.081	0.138	0.139	0.194	0.115	0.16	0.117	0.109	0.128	0.147	0.12	0.013	0.101	0.039	0.106	0.125	0.109	0.107	0.181	0.001	0.181	0.172	0.105	0.176	0.14	0.204	0.111	0.11	0.139	0.11	0.171	0.127	0.103	0.1	0.13	0.113	0	0.032	0.015	0.12	0.114
Turkish	0.106	0	0.069	0.004	0.005	0.067	0.081	0.033	0.006	0.037	0.068	0.057	0.003	0.002	0.003	0.012	0.106	0.042	0.026	0.127	0.008	0.007	0.063	0.005	0.008	0.019	0.004	0.005	0.017	0.006	0.01	0.004	0.01	0.003	0.01	0.064	0.007	0.008	0.061	0.124	0.012	0.057	0.05	0.072	0.162	0.104	0.002	0.005	0.001	0.174	0.025	0.004	0.012	0.188	0.004	0.035	0.056	0.057	0.005	0.164	0.068	0.083	0.005	0.028	0.066	0.067	0.027	0.035	0.071	0.002	0.055	0.012	0.013	0.008	0.011	0.001	0.012	0.009	0.007	0.106	0.011	0.112	0.006	0.003	0.005	0.064	0.008	0.063	0.036	0.008	0.002	0.007	0.003	0.007	0.13	0.008	0.007	0.09	0.054	0.003	0.106	0.062	0.036	0	0.01	0.073	0.002	0.02	0.004	0.107	0.014	0.01	0.026	0.004	0.055	0.069	0.07	0.004	0.01	0.042	0.073	0.028	0.158	0.039	0.014	0.047	0.146	0.086	0.092	0.007	0.104	0.096	0.036	0.007	0.011	0.098	0.009	0.007	0.019	0.165	0.148	0.018	0.005	0.012	0.06	0.068	0.009	0	0.101	0.002	0.007	0.004	0.005	0.028	0.098	0.108	0.009	0.016	0.012	0.098	0.087	0.002	0.005	0.076	0.013	0.005	0.011	0.108	0.11	0.101	0.094	0.001	0.006	0.005	0.131	0.152	0.085	0.003	0.16	0.024	0.066	0.005	0.025	0.113	0.004	0.003	0.004	0.003	0.008	0.008	0.027	0.036	0.107	0.103	0.005	0.04	0.025	0.058	0.062	0.136	0.016	0.027	0.011	0.112	0.016	0.008	0.005	0.066	0.01	0.023	0.002	0.107	0.137	0.007	0.012	0.006	0.033	0.005	0.006	0.067	0.067	0.137	0.007	0.091	0.014	0.023	0.051	0.071	0.012	0.074	0.005	0.13	0.013	0.032	0.025	0.015	0.104	0.108	0.102	0.097	0.003	0.093	0.069	0.131	0.005	0.006	0.068	0.002	0.097	0.057	0.012	0.003	0.044	0.003	0.107	0.059	0.112	0.009	0.009
Masai_Kiny	0.028	0.069	0	0.07	0.072	0.11	0.121	0.089	0.079	0.092	0.005	0.11	0.073	0.073	0.073	0.072	0.027	0.092	0.076	0.175	0.072	0.054	0.018	0.079	0.079	0.08	0.076	0.077	0.072	0.075	0.061	0.074	0.069	0.074	0.068	0.108	0.06	0.081	0.106	0.065	0.067	0.106	0.015	0.114	0.21	0.029	0.069	0.074	0.069	0.105	0.074	0.076	0.085	0.234	0.07	0.015	0.101	0.102	0.078	0.193	0.109	0.021	0.075	0.082	0.116	0.109	0.076	0.097	0.112	0.074	0.104	0.085	0.08	0.07	0.065	0.07	0.044	0.07	0.069	0.031	0.083	0.036	0.077	0.068	0.067	0.109	0.073	0.109	0.089	0.075	0.073	0.08	0.075	0.08	0.179	0.072	0.077	0.138	0.097	0.074	0.03	0.129	0.094	0.066	0.082	0.114	0.071	0.076	0.075	0.029	0.086	0.063	0.081	0.076	0.1	0.111	0.017	0.055	0.082	0.088	0.118	0.013	0.083	0.086	0.067	0.097	0.071	0.132	0.139	0.048	0.15	0.019	0.018	0.08	0.083	0.02	0.079	0.056	0.039	0.194	0.087	0.074	0.077	0.071	0.101	0.112	0.081	0.069	0.147	0.064	0.078	0.073	0.076	0.052	0.019	0.156	0.082	0.073	0.085	0.019	0.138	0.071	0.074	0.117	0.086	0.072	0.077	0.031	0.032	0.148	0.143	0.067	0.077	0.069	0.178	0.084	0.132	0.073	0.084	0.048	0.109	0.079	0.074	0.153	0.075	0.068	0.075	0.075	0.042	0.052	0.079	0.097	0.03	0.028	0.077	0.111	0.088	0.101	0.102	0.168	0.046	0.078	0.083	0.162	0.071	0.079	0.074	0.109	0.082	0.078	0.071	0.03	0.169	0.072	0.034	0.079	0.088	0.076	0.046	0.109	0.11	0.167	0.076	0.132	0.079	0.077	0.098	0.118	0.084	0.008	0.063	0.054	0.072	0.092	0.076	0.073	0.151	0.03	0.152	0.144	0.069	0.145	0.111	0.176	0.073	0.073	0.11	0.071	0.142	0.097	0.069	0.062	0.099	0.075	0.029	0.008	0.036	0.082	0.075
Italian_We	0.109	0.004	0.07	0	0.004	0.082	0.095	0.04	0.006	0.049	0.069	0.068	0.002	0.002	0.004	0.011	0.109	0.056	0.036	0.14	0.009	0.009	0.065	0.007	0.011	0.028	0.003	0.006	0.026	0.004	0.011	0.008	0.02	0.002	0.017	0.079	0.008	0.01	0.076	0.128	0.02	0.072	0.051	0.087	0.175	0.107	0.001	0.003	0.005	0.178	0.035	0.005	0.013	0.202	0.005	0.037	0.071	0.073	0.005	0.174	0.082	0.085	0.003	0.04	0.077	0.082	0.036	0.036	0.086	0.003	0.07	0.014	0.017	0.006	0.014	0.004	0.012	0.017	0.007	0.109	0.009	0.116	0.01	0.002	0.013	0.081	0.015	0.08	0.05	0.01	0.003	0.007	0.007	0.009	0.143	0.009	0.005	0.106	0.067	0.003	0.109	0.069	0.046	0.005	0.01	0.087	0.006	0.031	0.004	0.112	0.012	0.016	0.033	0.008	0.071	0.084	0.073	0.005	0.01	0.053	0.089	0.03	0.161	0.049	0.014	0.062	0.15	0.101	0.108	0.008	0.12	0.099	0.037	0.006	0.014	0.101	0.011	0.008	0.018	0.175	0.152	0.029	0.005	0.012	0.074	0.084	0.008	0.004	0.115	0.007	0.009	0.004	0.01	0.027	0.101	0.121	0.008	0.025	0.012	0.101	0.101	0.004	0.009	0.091	0.012	0.006	0.016	0.11	0.113	0.116	0.108	0.004	0.006	0.012	0.145	0.155	0.1	0.008	0.163	0.023	0.082	0.007	0.034	0.127	0.003	0.003	0.009	0.002	0.009	0.01	0.037	0.043	0.11	0.105	0.004	0.039	0.031	0.07	0.073	0.146	0.015	0.027	0.013	0.126	0.027	0.009	0.004	0.082	0.01	0.031	0.004	0.11	0.149	0.01	0.013	0.008	0.045	0.008	0.008	0.083	0.083	0.148	0.005	0.105	0.016	0.033	0.067	0.086	0.015	0.076	0.006	0.133	0.021	0.042	0.032	0.023	0.115	0.111	0.115	0.113	0.009	0.108	0.084	0.144	0.003	0.01	0.084	0	0.111	0.065	0.018	0.005	0.056	0.003	0.109	0.06	0.115	0.008	0.012
Spanish_Ga	0.109	0.005	0.072	0.004	0	0.083	0.095	0.043	0.003	0.047	0.071	0.065	0.001	0.004	0.001	0.013	0.108	0.056	0.037	0.137	0.013	0.007	0.065	0.003	0.008	0.025	0.002	0.003	0.027	0.003	0.016	0.01	0.02	0.002	0.019	0.079	0.011	0.007	0.077	0.127	0.022	0.071	0.054	0.087	0.173	0.107	0.004	0.001	0.007	0.177	0.036	0.002	0.01	0.199	0.005	0.039	0.071	0.072	0.004	0.173	0.082	0.086	0	0.04	0.075	0.082	0.038	0.039	0.086	0.004	0.069	0.01	0.018	0.004	0.013	0.006	0.013	0.019	0.008	0.109	0.007	0.117	0.012	0.006	0.014	0.081	0.015	0.079	0.049	0.015	0.003	0.003	0.01	0.006	0.141	0.013	0.002	0.105	0.068	0.003	0.109	0.067	0.043	0.006	0.006	0.087	0.008	0.032	0.002	0.111	0.007	0.019	0.031	0.012	0.071	0.084	0.073	0.009	0.006	0.053	0.09	0.031	0.162	0.05	0.019	0.061	0.15	0.1	0.108	0.011	0.119	0.1	0.039	0.003	0.009	0.101	0.007	0.011	0.018	0.175	0.152	0.029	0.003	0.014	0.073	0.085	0.005	0.007	0.115	0.009	0.013	0.006	0.012	0.027	0.101	0.119	0.004	0.026	0.006	0.101	0.098	0.008	0.011	0.091	0.007	0.007	0.013	0.111	0.113	0.115	0.106	0.007	0.002	0.013	0.142	0.156	0.099	0.01	0.164	0.024	0.082	0.004	0.035	0.127	0.001	0.005	0.012	0.003	0.012	0.014	0.037	0.044	0.11	0.106	0.001	0.036	0.029	0.071	0.072	0.147	0.015	0.031	0.008	0.124	0.027	0.005	0.001	0.083	0.006	0.033	0.006	0.112	0.149	0.013	0.017	0.004	0.045	0.012	0.012	0.083	0.083	0.147	0.002	0.105	0.02	0.034	0.067	0.086	0.01	0.077	0.008	0.134	0.022	0.038	0.034	0.025	0.112	0.111	0.114	0.112	0.01	0.106	0.084	0.141	0.001	0.012	0.083	0.003	0.111	0.066	0.021	0.009	0.054	0.002	0.11	0.062	0.115	0.004	0.016
CHB	0.139	0.067	0.11	0.082	0.083	0	0.023	0.084	0.084	0.039	0.108	0.075	0.082	0.082	0.081	0.088	0.137	0.014	0.059	0.12	0.085	0.067	0.101	0.081	0.075	0.042	0.084	0.081	0.059	0.084	0.083	0.075	0.034	0.083	0.069	0.001	0.081	0.083	0.008	0.16	0.063	0.029	0.099	0.006	0.16	0.138	0.08	0.083	0.071	0.209	0.048	0.08	0.086	0.187	0.083	0.088	0.003	0.002	0.083	0.17	0.006	0.12	0.084	0.018	0.078	0.006	0.058	0.112	0.009	0.081	0.031	0.088	0.075	0.085	0.063	0.071	0.079	0.063	0.084	0.139	0.094	0.145	0.079	0.081	0.05	0.009	0.068	0.013	0.021	0.085	0.077	0.084	0.081	0.082	0.128	0.082	0.085	0.069	0.008	0.082	0.139	0.112	0.053	0.063	0.086	0.011	0.071	0.061	0.083	0.14	0.093	0.07	0.059	0.083	0.003	0.007	0.109	0.077	0.087	0.07	0.025	0.081	0.191	0.066	0.09	0.019	0.18	0.063	0.074	0.078	0.081	0.13	0.09	0.085	0.08	0.132	0.075	0.08	0.083	0.17	0.185	0.028	0.081	0.088	0.013	0.007	0.087	0.071	0.077	0.072	0.087	0.08	0.079	0.094	0.132	0.106	0.085	0.06	0.092	0.132	0.091	0.08	0.073	0.009	0.093	0.082	0.061	0.141	0.143	0.083	0.095	0.072	0.085	0.056	0.126	0.185	0.064	0.072	0.193	0.089	0.006	0.083	0.049	0.056	0.083	0.082	0.075	0.083	0.077	0.077	0.064	0.092	0.14	0.137	0.083	0.117	0.061	0.03	0.077	0.131	0.083	0.101	0.084	0.109	0.023	0.083	0.082	0.001	0.086	0.069	0.082	0.141	0.138	0.085	0.073	0.085	0.029	0.08	0.078	0.006	0.001	0.143	0.085	0.03	0.09	0.062	0.007	0.038	0.08	0.113	0.079	0.163	0.062	0.058	0.061	0.057	0.105	0.141	0.099	0.067	0.052	0.097	0.001	0.129	0.083	0.08	0.001	0.082	0.071	0.072	0.071	0.077	0.045	0.08	0.14	0.102	0.145	0.089	0.086
Lahu	0.151	0.081	0.121	0.095	0.095	0.023	0	0.097	0.097	0.058	0.12	0.092	0.094	0.095	0.095	0.101	0.149	0.036	0.072	0.14	0.098	0.081	0.113	0.094	0.09	0.059	0.097	0.094	0.072	0.097	0.096	0.089	0.051	0.096	0.082	0.024	0.094	0.096	0.032	0.172	0.076	0.051	0.111	0.023	0.177	0.15	0.093	0.096	0.085	0.22	0.06	0.094	0.1	0.205	0.096	0.101	0.027	0.026	0.096	0.181	0.02	0.132	0.096	0.038	0.095	0.019	0.07	0.125	0.021	0.094	0.053	0.101	0.09	0.098	0.077	0.084	0.092	0.076	0.097	0.151	0.106	0.157	0.093	0.094	0.065	0.033	0.081	0.036	0.042	0.098	0.09	0.097	0.095	0.095	0.146	0.095	0.098	0.09	0.019	0.095	0.151	0.126	0.071	0.077	0.1	0.022	0.085	0.074	0.096	0.152	0.107	0.083	0.075	0.096	0.025	0.031	0.121	0.09	0.1	0.081	0.049	0.094	0.203	0.078	0.102	0.041	0.191	0.084	0.096	0.091	0.101	0.142	0.102	0.098	0.094	0.143	0.09	0.093	0.096	0.18	0.196	0.046	0.094	0.101	0.021	0.031	0.101	0.085	0.099	0.085	0.099	0.094	0.093	0.106	0.143	0.125	0.098	0.074	0.105	0.143	0.11	0.093	0.087	0.029	0.106	0.095	0.076	0.152	0.155	0.105	0.114	0.086	0.099	0.07	0.145	0.196	0.084	0.085	0.204	0.102	0.024	0.096	0.062	0.071	0.095	0.095	0.088	0.096	0.089	0.09	0.077	0.105	0.152	0.149	0.096	0.13	0.077	0.048	0.088	0.143	0.096	0.114	0.097	0.128	0.042	0.096	0.096	0.025	0.099	0.082	0.096	0.153	0.149	0.098	0.086	0.099	0.05	0.093	0.091	0.024	0.021	0.155	0.098	0.045	0.103	0.075	0.029	0.061	0.094	0.125	0.092	0.174	0.075	0.075	0.074	0.071	0.124	0.152	0.118	0.09	0.068	0.116	0.021	0.149	0.095	0.093	0.022	0.094	0.092	0.083	0.084	0.09	0.064	0.094	0.151	0.114	0.157	0.103	0.099
Mumbai_Jew	0.123	0.033	0.089	0.04	0.043	0.084	0.097	0	0.043	0.062	0.086	0.083	0.041	0.037	0.04	0.044	0.122	0.064	0.03	0.148	0.041	0.04	0.082	0.042	0.043	0.048	0.041	0.041	0.027	0.043	0.041	0.036	0.034	0.04	0.03	0.081	0.039	0.045	0.081	0.142	0.027	0.079	0.073	0.089	0.183	0.121	0.038	0.042	0.034	0.192	0.03	0.041	0.049	0.209	0.04	0.06	0.075	0.076	0.042	0.173	0.083	0.101	0.042	0.051	0.09	0.082	0.03	0.067	0.087	0.039	0.077	0.049	0.046	0.044	0.042	0.034	0.043	0.027	0.041	0.123	0.051	0.131	0.038	0.038	0.032	0.083	0.034	0.083	0.059	0.04	0.037	0.044	0.038	0.043	0.152	0.038	0.044	0.111	0.067	0.039	0.122	0.096	0.062	0.033	0.047	0.088	0.034	0.03	0.042	0.123	0.052	0.03	0.054	0.037	0.074	0.086	0.09	0.036	0.046	0.044	0.092	0.053	0.175	0.041	0.046	0.069	0.164	0.107	0.115	0.038	0.125	0.113	0.061	0.044	0.048	0.115	0.043	0.039	0.048	0.173	0.167	0.04	0.041	0.046	0.074	0.086	0.048	0.033	0.122	0.031	0.042	0.04	0.036	0.059	0.115	0.13	0.046	0.027	0.051	0.115	0.112	0.035	0.036	0.093	0.053	0.04	0.043	0.124	0.126	0.121	0.117	0.033	0.045	0.031	0.153	0.17	0.104	0.036	0.177	0.054	0.084	0.042	0.029	0.129	0.042	0.038	0.037	0.041	0.039	0.037	0.032	0.055	0.123	0.12	0.042	0.078	0.054	0.069	0.061	0.146	0.048	0.059	0.047	0.134	0.039	0.044	0.042	0.085	0.046	0.037	0.038	0.124	0.146	0.04	0.038	0.044	0.058	0.037	0.039	0.083	0.085	0.146	0.043	0.107	0.044	0.031	0.071	0.092	0.048	0.092	0.037	0.147	0.027	0.06	0.029	0.031	0.126	0.124	0.126	0.119	0.032	0.118	0.085	0.152	0.042	0.036	0.085	0.038	0.119	0.057	0.031	0.035	0.069	0.039	0.123	0.079	0.129	0.049	0.04
CEU	0.116	0.006	0.079	0.006	0.003	0.084	0.097	0.043	0	0.046	0.078	0.065	0.002	0.006	0.003	0.018	0.116	0.056	0.038	0.136	0.016	0.009	0.07	0.001	0.004	0.024	0.003	0.001	0.026	0.003	0.02	0.01	0.02	0.004	0.019	0.081	0.016	0.003	0.078	0.134	0.021	0.072	0.061	0.088	0.172	0.115	0.005	0.002	0.009	0.184	0.036	0.001	0.006	0.198	0.008	0.047	0.072	0.074	0.003	0.176	0.084	0.092	0.002	0.04	0.074	0.083	0.038	0.044	0.088	0.004	0.07	0.006	0.019	0.007	0.014	0.007	0.019	0.017	0.012	0.116	0.012	0.123	0.011	0.009	0.014	0.082	0.013	0.08	0.049	0.017	0.003	0	0.011	0.003	0.139	0.014	0.003	0.104	0.07	0.005	0.116	0.061	0.041	0.008	0.004	0.089	0.008	0.031	0.003	0.118	0.009	0.02	0.031	0.014	0.072	0.086	0.078	0.013	0.003	0.054	0.091	0.037	0.168	0.05	0.025	0.062	0.157	0.099	0.106	0.017	0.119	0.107	0.047	0	0.006	0.108	0.005	0.016	0.025	0.176	0.159	0.03	0.001	0.018	0.075	0.086	0.005	0.009	0.114	0.011	0.016	0.008	0.01	0.035	0.108	0.118	0.002	0.025	0.009	0.108	0.097	0.01	0.011	0.092	0.009	0.009	0.011	0.118	0.12	0.114	0.104	0.009	0.003	0.012	0.141	0.162	0.098	0.01	0.17	0.031	0.084	0.001	0.035	0.129	0.002	0.008	0.012	0.004	0.018	0.018	0.038	0.043	0.117	0.113	0	0.038	0.026	0.073	0.075	0.148	0.022	0.037	0.004	0.122	0.027	0.003	0.003	0.084	0.002	0.035	0.01	0.118	0.15	0.017	0.022	0.001	0.043	0.012	0.017	0.084	0.085	0.15	0.003	0.107	0.022	0.034	0.067	0.086	0.006	0.085	0.013	0.14	0.021	0.036	0.034	0.024	0.11	0.118	0.112	0.112	0.01	0.104	0.086	0.14	0.002	0.014	0.085	0.006	0.111	0.067	0.021	0.012	0.052	0.002	0.117	0.069	0.122	0.005	0.019
Tubalar	0.124	0.037	0.092	0.049	0.047	0.039	0.058	0.062	0.046	0	0.09	0.057	0.047	0.047	0.047	0.057	0.124	0.02	0.043	0.11	0.053	0.038	0.082	0.044	0.039	0.022	0.049	0.044	0.037	0.048	0.054	0.042	0.019	0.048	0.04	0.037	0.051	0.045	0.031	0.143	0.037	0.031	0.079	0.046	0.148	0.122	0.047	0.048	0.041	0.193	0.036	0.044	0.05	0.175	0.05	0.067	0.029	0.031	0.046	0.167	0.045	0.103	0.048	0.016	0.061	0.045	0.042	0.082	0.048	0.047	0.03	0.049	0.047	0.051	0.035	0.04	0.053	0.035	0.052	0.124	0.06	0.131	0.044	0.049	0.027	0.034	0.035	0.032	0.015	0.053	0.043	0.046	0.048	0.045	0.116	0.049	0.049	0.065	0.037	0.047	0.124	0.081	0.03	0.034	0.048	0.05	0.039	0.04	0.047	0.126	0.057	0.042	0.037	0.05	0.031	0.041	0.091	0.047	0.049	0.056	0.041	0.058	0.176	0.052	0.061	0.022	0.164	0.058	0.07	0.05	0.079	0.115	0.069	0.046	0.042	0.115	0.039	0.05	0.057	0.168	0.168	0.02	0.044	0.057	0.043	0.041	0.052	0.04	0.074	0.042	0.054	0.047	0.043	0.067	0.116	0.093	0.046	0.037	0.056	0.116	0.077	0.047	0.041	0.05	0.056	0.049	0.03	0.126	0.128	0.077	0.082	0.042	0.049	0.029	0.115	0.169	0.059	0.04	0.178	0.063	0.04	0.045	0.036	0.093	0.047	0.049	0.042	0.048	0.05	0.049	0.045	0.062	0.125	0.121	0.046	0.082	0.034	0.044	0.07	0.134	0.055	0.072	0.046	0.097	0.016	0.045	0.048	0.038	0.047	0.049	0.05	0.125	0.139	0.054	0.048	0.047	0.02	0.047	0.05	0.04	0.041	0.141	0.049	0.07	0.058	0.042	0.023	0.039	0.043	0.096	0.048	0.148	0.036	0.035	0.041	0.034	0.089	0.125	0.087	0.064	0.027	0.084	0.043	0.118	0.047	0.047	0.042	0.049	0.069	0.064	0.042	0.047	0.027	0.045	0.124	0.084	0.13	0.053	0.054
Masai_Ayod	0.02	0.068	0.005	0.069	0.071	0.108	0.12	0.086	0.078	0.09	0	0.107	0.071	0.072	0.071	0.071	0.016	0.091	0.074	0.173	0.071	0.053	0.011	0.077	0.078	0.078	0.076	0.077	0.07	0.075	0.06	0.073	0.067	0.073	0.066	0.105	0.058	0.079	0.104	0.058	0.065	0.105	0.012	0.111	0.209	0.021	0.069	0.073	0.068	0.098	0.072	0.075	0.082	0.233	0.069	0.012	0.099	0.1	0.077	0.191	0.107	0.013	0.074	0.08	0.114	0.106	0.074	0.095	0.111	0.073	0.102	0.084	0.078	0.069	0.063	0.069	0.042	0.069	0.068	0.023	0.082	0.027	0.076	0.066	0.066	0.107	0.072	0.107	0.087	0.074	0.072	0.079	0.074	0.078	0.177	0.069	0.076	0.136	0.095	0.073	0.021	0.127	0.093	0.065	0.082	0.113	0.069	0.075	0.072	0.022	0.086	0.061	0.079	0.074	0.098	0.11	0.011	0.054	0.081	0.087	0.115	0.01	0.075	0.084	0.067	0.095	0.062	0.131	0.139	0.046	0.15	0.012	0.016	0.08	0.081	0.012	0.077	0.054	0.036	0.191	0.08	0.072	0.076	0.069	0.099	0.11	0.08	0.068	0.145	0.062	0.077	0.073	0.074	0.049	0.011	0.154	0.08	0.071	0.084	0.011	0.136	0.07	0.073	0.115	0.086	0.071	0.076	0.024	0.023	0.147	0.142	0.066	0.076	0.067	0.177	0.076	0.131	0.072	0.076	0.046	0.106	0.077	0.073	0.151	0.074	0.068	0.073	0.073	0.04	0.05	0.077	0.095	0.021	0.021	0.076	0.109	0.087	0.098	0.101	0.165	0.042	0.077	0.081	0.159	0.07	0.079	0.072	0.108	0.082	0.075	0.07	0.021	0.165	0.071	0.031	0.078	0.086	0.075	0.045	0.106	0.108	0.165	0.076	0.13	0.078	0.075	0.095	0.116	0.082	0.001	0.061	0.046	0.069	0.09	0.075	0.072	0.149	0.021	0.15	0.142	0.067	0.143	0.109	0.174	0.072	0.071	0.109	0.069	0.139	0.095	0.067	0.061	0.098	0.073	0.02	0.005	0.025	0.081	0.074
Maya	0.142	0.057	0.11	0.068	0.065	0.075	0.092	0.083	0.065	0.057	0.107	0	0.066	0.067	0.064	0.076	0.141	0.056	0.066	0.043	0.073	0.044	0.098	0.064	0.06	0.049	0.067	0.064	0.06	0.065	0.073	0.063	0.046	0.067	0.062	0.072	0.069	0.064	0.068	0.162	0.06	0.067	0.097	0.08	0.082	0.14	0.066	0.066	0.061	0.212	0.06	0.063	0.069	0.112	0.068	0.086	0.065	0.065	0.065	0.193	0.078	0.12	0.066	0.049	0.013	0.078	0.066	0.104	0.082	0.065	0.066	0.069	0.069	0.068	0.03	0.06	0.07	0.057	0.071	0.142	0.078	0.149	0.065	0.067	0.051	0.07	0.056	0.069	0.053	0.073	0.062	0.065	0.068	0.065	0.057	0.07	0.067	0.069	0.069	0.066	0.142	0.103	0.058	0.056	0.066	0.083	0.06	0.063	0.065	0.142	0.074	0.063	0.013	0.07	0.066	0.075	0.108	0.067	0.067	0.08	0.076	0.077	0.193	0.076	0.079	0.058	0.181	0.072	0.082	0.069	0.089	0.132	0.086	0.065	0.063	0.134	0.06	0.069	0.075	0.195	0.187	0.049	0.063	0.075	0.074	0.075	0.069	0.06	0.098	0.062	0.073	0.066	0.064	0.085	0.134	0.029	0.065	0.06	0.074	0.134	0.017	0.067	0.063	0.084	0.074	0.068	0.053	0.143	0.146	0.076	0.01	0.062	0.066	0.051	0.044	0.188	0.063	0.061	0.196	0.081	0.075	0.065	0.061	0.124	0.066	0.068	0.064	0.067	0.068	0.069	0.068	0.084	0.143	0.14	0.065	0.105	0.045	0.075	0.095	0.162	0.073	0.09	0.066	0.032	0.045	0.065	0.065	0.073	0.066	0.07	0.069	0.143	0.166	0.073	0.067	0.066	0.052	0.068	0.069	0.075	0.076	0.165	0.068	0.101	0.077	0.065	0.058	0.07	0.064	0.113	0.066	0.165	0.058	0.04	0.066	0.057	0.032	0.143	0.022	0.101	0.051	0.02	0.077	0.05	0.065	0.068	0.077	0.067	0.092	0.09	0.065	0.066	0.058	0.064	0.142	0.101	0.149	0.07	0.074
Spanish_An	0.111	0.003	0.073	0.002	0.001	0.082	0.094	0.041	0.002	0.047	0.071	0.066	0	0.003	-0.001	0.012	0.11	0.056	0.037	0.137	0.011	0.007	0.066	0.004	0.007	0.025	0.001	0.002	0.026	-0.001	0.014	0.009	0.02	0.001	0.019	0.079	0.01	0.006	0.076	0.128	0.021	0.072	0.053	0.086	0.174	0.108	0.003	0	0.007	0.178	0.035	0.001	0.009	0.199	0.005	0.039	0.07	0.073	0.003	0.173	0.082	0.087	0	0.039	0.075	0.082	0.037	0.036	0.085	0.002	0.069	0.009	0.016	0.003	0.011	0.005	0.012	0.017	0.007	0.11	0.006	0.117	0.011	0.003	0.014	0.08	0.014	0.078	0.049	0.012	0.002	0.003	0.009	0.005	0.14	0.013	0	0.105	0.068	0.003	0.111	0.065	0.043	0.005	0.006	0.087	0.007	0.032	0.001	0.112	0.005	0.018	0.03	0.011	0.07	0.084	0.074	0.008	0.006	0.053	0.089	0.031	0.163	0.05	0.018	0.061	0.151	0.1	0.106	0.01	0.119	0.101	0.039	0.003	0.009	0.102	0.008	0.011	0.017	0.173	0.154	0.029	0.002	0.012	0.073	0.084	0.002	0.006	0.115	0.009	0.013	0.005	0.01	0.027	0.103	0.119	0.004	0.025	0.004	0.102	0.097	0.006	0.01	0.091	0.005	0.005	0.014	0.113	0.114	0.115	0.105	0.006	0	0.012	0.142	0.156	0.099	0.009	0.164	0.023	0.081	0.002	0.035	0.126	-0.001	0.003	0.011	0.001	0.012	0.012	0.037	0.044	0.111	0.107	0	0.036	0.028	0.071	0.074	0.145	0.016	0.03	0.008	0.123	0.026	0.006	0	0.082	0.006	0.034	0.005	0.112	0.148	0.012	0.016	0.003	0.044	0.01	0.011	0.082	0.083	0.147	0	0.105	0.019	0.034	0.066	0.086	0.01	0.078	0.008	0.134	0.022	0.038	0.034	0.024	0.111	0.112	0.113	0.111	0.01	0.105	0.084	0.142	0	0.011	0.083	0.003	0.11	0.067	0.02	0.008	0.054	0.001	0.111	0.062	0.117	0.001	0.014
Greek_Cori	0.112	0.002	0.073	0.002	0.004	0.082	0.095	0.037	0.006	0.047	0.072	0.067	0.003	0	0.003	0.011	0.112	0.055	0.034	0.138	0.008	0.009	0.068	0.006	0.009	0.027	0.003	0.004	0.023	0.005	0.011	0.006	0.018	0.002	0.015	0.079	0.007	0.008	0.076	0.13	0.018	0.071	0.054	0.086	0.174	0.11	0.001	0.003	0.003	0.181	0.033	0.003	0.012	0.2	0.003	0.039	0.071	0.073	0.003	0.173	0.081	0.088	0.004	0.039	0.076	0.081	0.034	0.035	0.085	0	0.069	0.012	0.015	0.008	0.014	0.002	0.013	0.015	0.006	0.112	0.009	0.12	0.008	0.001	0.011	0.08	0.014	0.079	0.049	0.009	0.002	0.006	0.005	0.007	0.141	0.007	0.005	0.105	0.067	0.002	0.112	0.068	0.045	0.003	0.01	0.086	0.004	0.028	0.003	0.114	0.012	0.014	0.032	0.006	0.07	0.084	0.076	0.005	0.009	0.05	0.09	0.03	0.164	0.047	0.014	0.061	0.153	0.101	0.107	0.008	0.12	0.102	0.039	0.006	0.013	0.103	0.009	0.008	0.019	0.174	0.154	0.028	0.004	0.01	0.073	0.084	0.009	0.002	0.116	0.005	0.007	0.004	0.007	0.028	0.103	0.12	0.008	0.022	0.012	0.104	0.1	0.002	0.007	0.09	0.012	0.005	0.015	0.113	0.116	0.115	0.107	0.003	0.005	0.01	0.144	0.158	0.099	0.006	0.166	0.025	0.081	0.005	0.033	0.127	0.003	0.002	0.007	0.002	0.009	0.009	0.034	0.04	0.113	0.108	0.004	0.039	0.03	0.07	0.071	0.144	0.017	0.026	0.011	0.124	0.026	0.007	0.004	0.082	0.009	0.03	0.002	0.114	0.147	0.007	0.014	0.007	0.045	0.006	0.007	0.083	0.083	0.146	0.005	0.105	0.015	0.03	0.066	0.087	0.013	0.079	0.005	0.136	0.019	0.04	0.031	0.021	0.113	0.114	0.115	0.113	0.008	0.106	0.084	0.143	0.004	0.006	0.083	0.001	0.112	0.064	0.016	0.004	0.055	0.001	0.113	0.063	0.118	0.008	0.01
Spanish_Mu	0.111	0.003	0.073	0.004	0.001	0.081	0.095	0.04	0.003	0.047	0.071	0.064	-0.001	0.003	0	0.012	0.109	0.055	0.036	0.137	0.012	0.007	0.066	0.003	0.008	0.024	0.001	0.002	0.026	0	0.014	0.009	0.02	0.001	0.019	0.078	0.01	0.006	0.075	0.129	0.021	0.072	0.055	0.085	0.173	0.108	0.003	0	0.006	0.179	0.035	0.003	0.008	0.198	0.005	0.04	0.07	0.072	0.004	0.173	0.081	0.087	0	0.039	0.074	0.08	0.037	0.037	0.085	0.001	0.069	0.009	0.019	0.003	0.011	0.006	0.012	0.018	0.008	0.11	0.007	0.116	0.012	0.005	0.014	0.08	0.015	0.078	0.049	0.014	0.002	0.003	0.01	0.005	0.14	0.013	0.001	0.106	0.068	0.003	0.11	0.062	0.043	0.005	0.007	0.086	0.008	0.031	0.002	0.113	0.006	0.018	0.03	0.011	0.07	0.083	0.074	0.008	0.006	0.052	0.089	0.032	0.163	0.05	0.019	0.061	0.151	0.1	0.108	0.011	0.117	0.101	0.04	0.002	0.01	0.103	0.008	0.011	0.018	0.173	0.154	0.029	0.003	0.013	0.073	0.083	0.003	0.006	0.115	0.009	0.012	0.006	0.011	0.028	0.103	0.118	0.006	0.025	0.005	0.103	0.098	0.007	0.01	0.09	0.006	0.006	0.014	0.111	0.114	0.115	0.105	0.007	0.001	0.013	0.141	0.156	0.098	0.009	0.165	0.024	0.081	0.003	0.034	0.126	-0.001	0.004	0.011	0.002	0.013	0.012	0.037	0.044	0.111	0.108	0.001	0.037	0.029	0.071	0.072	0.146	0.015	0.03	0.008	0.123	0.027	0.005	-0.001	0.082	0.005	0.033	0.006	0.112	0.147	0.012	0.017	0.003	0.043	0.011	0.011	0.082	0.083	0.147	-0.001	0.104	0.018	0.033	0.066	0.085	0.01	0.079	0.008	0.135	0.022	0.038	0.033	0.024	0.111	0.112	0.112	0.111	0.009	0.105	0.083	0.141	-0.001	0.011	0.083	0.004	0.111	0.065	0.02	0.008	0.054	0.002	0.111	0.063	0.116	0.002	0.015
Tunisian_J	0.11	0.012	0.072	0.011	0.013	0.088	0.101	0.044	0.018	0.057	0.071	0.076	0.012	0.011	0.012	0	0.109	0.063	0.042	0.148	0.015	0.017	0.069	0.018	0.022	0.037	0.013	0.016	0.032	0.014	0.015	0.017	0.027	0.011	0.023	0.085	0.012	0.021	0.083	0.13	0.026	0.079	0.053	0.092	0.184	0.108	0.009	0.013	0.011	0.179	0.041	0.016	0.024	0.209	0.012	0.038	0.077	0.079	0.016	0.179	0.088	0.088	0.014	0.048	0.085	0.088	0.042	0.038	0.092	0.012	0.076	0.026	0.025	0.015	0.023	0.012	0.015	0.024	0.011	0.11	0.018	0.116	0.019	0.009	0.02	0.087	0.023	0.086	0.058	0.016	0.013	0.018	0.015	0.02	0.151	0.016	0.015	0.113	0.074	0.012	0.11	0.079	0.056	0.011	0.022	0.093	0.014	0.038	0.013	0.114	0.021	0.022	0.042	0.016	0.077	0.091	0.075	0.01	0.022	0.058	0.096	0.031	0.163	0.054	0.018	0.069	0.152	0.109	0.117	0.011	0.127	0.101	0.038	0.018	0.026	0.102	0.022	0.012	0.019	0.18	0.154	0.036	0.016	0.004	0.079	0.09	0.019	0.011	0.123	0.012	0.017	0.012	0.018	0.029	0.103	0.13	0.02	0.032	0.022	0.102	0.109	0.011	0.017	0.097	0.023	0.013	0.027	0.112	0.114	0.124	0.116	0.011	0.015	0.02	0.153	0.156	0.108	0.016	0.165	0.026	0.088	0.018	0.04	0.132	0.013	0.009	0.017	0.012	0.012	0.013	0.043	0.051	0.111	0.106	0.015	0.049	0.042	0.077	0.078	0.152	0.019	0.029	0.025	0.134	0.034	0.02	0.013	0.088	0.021	0.038	0.01	0.112	0.153	0.014	0.017	0.018	0.053	0.016	0.011	0.089	0.089	0.153	0.015	0.111	0.021	0.039	0.073	0.094	0.027	0.077	0.01	0.135	0.028	0.05	0.04	0.031	0.124	0.112	0.124	0.12	0.017	0.116	0.09	0.152	0.013	0.015	0.09	0.009	0.119	0.071	0.025	0.01	0.065	0.012	0.111	0.062	0.116	0.019	0.016
Bantu_SA_S	0.007	0.106	0.027	0.109	0.108	0.137	0.149	0.122	0.116	0.124	0.016	0.141	0.11	0.112	0.109	0.109	0	0.121	0.107	0.204	0.11	0.085	0.012	0.114	0.115	0.112	0.114	0.114	0.104	0.112	0.099	0.11	0.102	0.112	0.101	0.135	0.097	0.117	0.134	0.031	0.099	0.135	0.043	0.141	0.239	0.012	0.107	0.111	0.106	0.066	0.106	0.113	0.121	0.262	0.109	0.044	0.129	0.131	0.115	0.216	0.137	0.007	0.113	0.112	0.146	0.136	0.107	0.135	0.14	0.111	0.134	0.121	0.115	0.105	0.096	0.108	0.077	0.103	0.106	0.015	0.122	0.004	0.113	0.106	0.101	0.136	0.107	0.137	0.12	0.113	0.11	0.116	0.113	0.116	0.207	0.108	0.113	0.166	0.124	0.113	0.009	0.16	0.126	0.103	0.119	0.141	0.108	0.108	0.111	-0.011	0.123	0.094	0.112	0.112	0.127	0.139	0.009	0.092	0.119	0.12	0.145	0.04	0.059	0.118	0.108	0.127	0.045	0.162	0.166	0.085	0.178	0.004	0.048	0.117	0.118	0.005	0.113	0.092	0.068	0.216	0.089	0.106	0.113	0.107	0.129	0.139	0.118	0.106	0.174	0.099	0.116	0.111	0.112	0.084	0.006	0.185	0.118	0.105	0.122	0.005	0.165	0.109	0.111	0.145	0.123	0.11	0.112	0.008	-0.003	0.178	0.173	0.104	0.113	0.103	0.207	0.043	0.162	0.109	0.061	0.078	0.136	0.116	0.105	0.18	0.111	0.106	0.109	0.113	0.076	0.087	0.111	0.131	0.009	0.013	0.114	0.147	0.121	0.129	0.131	0.192	0.08	0.117	0.119	0.19	0.104	0.116	0.11	0.138	0.119	0.111	0.11	0.008	0.192	0.111	0.06	0.116	0.118	0.112	0.08	0.136	0.136	0.192	0.113	0.159	0.116	0.108	0.127	0.145	0.119	0.009	0.1	0.027	0.106	0.123	0.108	0.106	0.181	0.008	0.18	0.171	0.104	0.174	0.138	0.205	0.111	0.109	0.138	0.107	0.17	0.127	0.102	0.098	0.129	0.112	0.007	0.029	0.008	0.121	0.112
Kalmyk	0.122	0.042	0.092	0.056	0.056	0.014	0.036	0.064	0.056	0.02	0.091	0.056	0.056	0.055	0.055	0.063	0.121	0	0.043	0.105	0.06	0.044	0.083	0.054	0.048	0.018	0.058	0.054	0.04	0.057	0.059	0.049	0.015	0.057	0.046	0.012	0.056	0.055	0.005	0.143	0.042	0.012	0.08	0.021	0.145	0.121	0.054	0.057	0.047	0.192	0.034	0.053	0.059	0.172	0.057	0.068	0.005	0.006	0.056	0.16	0.022	0.102	0.057	0.003	0.06	0.021	0.042	0.088	0.025	0.055	0.012	0.06	0.051	0.059	0.04	0.046	0.057	0.041	0.059	0.123	0.068	0.129	0.053	0.055	0.028	0.007	0.043	0.006	0.006	0.06	0.051	0.057	0.055	0.055	0.112	0.057	0.058	0.053	0.018	0.056	0.123	0.085	0.028	0.038	0.059	0.027	0.045	0.042	0.056	0.124	0.066	0.047	0.038	0.058	0.009	0.015	0.091	0.053	0.06	0.054	0.014	0.06	0.175	0.051	0.066	0.005	0.163	0.045	0.056	0.055	0.065	0.113	0.07	0.057	0.052	0.115	0.048	0.056	0.061	0.16	0.168	0.012	0.054	0.063	0.023	0.015	0.061	0.046	0.06	0.048	0.061	0.055	0.052	0.071	0.115	0.09	0.057	0.041	0.065	0.115	0.075	0.054	0.047	0.025	0.066	0.057	0.035	0.124	0.126	0.066	0.079	0.047	0.058	0.033	0.112	0.168	0.047	0.046	0.177	0.067	0.016	0.055	0.034	0.071	0.057	0.056	0.048	0.057	0.054	0.054	0.046	0.069	0.124	0.12	0.056	0.09	0.037	0.029	0.065	0.124	0.06	0.077	0.056	0.093	0.009	0.055	0.056	0.011	0.058	0.051	0.057	0.124	0.13	0.06	0.051	0.057	0.008	0.055	0.055	0.017	0.016	0.132	0.058	0.047	0.065	0.044	0	0.02	0.053	0.095	0.054	0.146	0.041	0.036	0.043	0.037	0.087	0.124	0.083	0.046	0.029	0.081	0.017	0.114	0.057	0.055	0.017	0.056	0.054	0.06	0.048	0.053	0.022	0.054	0.123	0.083	0.128	0.062	0.061
ITU	0.109	0.026	0.076	0.036	0.037	0.059	0.072	0.03	0.038	0.043	0.074	0.066	0.037	0.034	0.036	0.042	0.107	0.043	0	0.126	0.037	0.031	0.07	0.035	0.035	0.033	0.038	0.036	0.003	0.038	0.036	0.029	0.019	0.036	0.014	0.057	0.034	0.038	0.057	0.129	0.008	0.057	0.063	0.063	0.161	0.107	0.034	0.037	0.027	0.177	0.002	0.035	0.042	0.188	0.036	0.052	0.051	0.052	0.037	0.148	0.057	0.088	0.038	0.032	0.072	0.057	0.001	0.064	0.061	0.035	0.056	0.042	0.037	0.039	0.032	0.027	0.038	0.01	0.037	0.109	0.049	0.116	0.031	0.034	0.019	0.059	0.02	0.059	0.039	0.035	0.031	0.038	0.031	0.036	0.13	0.032	0.039	0.089	0.042	0.035	0.109	0.084	0.045	0.025	0.04	0.063	0.026	0.004	0.038	0.109	0.047	0.016	0.04	0.032	0.05	0.061	0.077	0.031	0.041	0.013	0.069	0.042	0.161	0.011	0.043	0.047	0.15	0.085	0.093	0.034	0.104	0.1	0.053	0.038	0.039	0.101	0.035	0.034	0.043	0.149	0.153	0.022	0.036	0.041	0.048	0.061	0.042	0.026	0.1	0.023	0.037	0.034	0.029	0.054	0.101	0.109	0.039	0.004	0.047	0.101	0.091	0.03	0.029	0.067	0.048	0.036	0.032	0.11	0.113	0.1	0.096	0.027	0.04	0.017	0.13	0.155	0.083	0.028	0.163	0.049	0.058	0.037	0.002	0.104	0.037	0.034	0.029	0.037	0.034	0.032	0.006	0.039	0.109	0.106	0.037	0.073	0.041	0.042	0.029	0.121	0.042	0.056	0.04	0.113	0.02	0.037	0.037	0.06	0.04	0.017	0.035	0.11	0.121	0.035	0.03	0.039	0.04	0.031	0.034	0.058	0.06	0.121	0.039	0.082	0.04	0.004	0.048	0.069	0.04	0.081	0.031	0.133	0.005	0.045	0.005	0.012	0.105	0.11	0.103	0.096	0.022	0.098	0.061	0.13	0.037	0.029	0.06	0.034	0.095	0.023	0.016	0.03	0.049	0.034	0.109	0.068	0.115	0.044	0.035
Mixe	0.204	0.127	0.175	0.14	0.137	0.12	0.14	0.148	0.136	0.11	0.173	0.043	0.137	0.138	0.137	0.148	0.204	0.105	0.126	0	0.144	0.109	0.161	0.132	0.127	0.106	0.139	0.134	0.121	0.139	0.143	0.131	0.105	0.139	0.128	0.118	0.14	0.134	0.114	0.226	0.123	0.115	0.164	0.126	0.097	0.203	0.138	0.138	0.13	0.274	0.119	0.133	0.138	0.129	0.14	0.153	0.111	0.112	0.136	0.25	0.125	0.184	0.139	0.102	0.039	0.126	0.125	0.172	0.129	0.138	0.115	0.138	0.136	0.14	0.088	0.129	0.14	0.121	0.142	0.205	0.152	0.211	0.134	0.14	0.114	0.116	0.121	0.114	0.103	0.143	0.132	0.136	0.139	0.134	0.071	0.14	0.14	0.103	0.119	0.138	0.205	0.168	0.113	0.123	0.137	0.131	0.128	0.124	0.139	0.206	0.148	0.129	0.054	0.14	0.113	0.121	0.172	0.137	0.139	0.139	0.12	0.144	0.256	0.135	0.15	0.107	0.244	0.11	0.122	0.14	0.129	0.195	0.155	0.137	0.131	0.197	0.127	0.139	0.145	0.25	0.249	0.105	0.133	0.147	0.124	0.121	0.142	0.129	0.14	0.131	0.144	0.138	0.133	0.156	0.197	0.033	0.136	0.122	0.147	0.197	0.034	0.138	0.131	0.13	0.147	0.14	0.117	0.206	0.208	0.111	0.031	0.131	0.139	0.115	0.056	0.248	0.098	0.13	0.257	0.151	0.123	0.135	0.119	0.172	0.139	0.14	0.131	0.139	0.138	0.138	0.129	0.148	0.205	0.203	0.136	0.175	0.1	0.127	0.153	0.217	0.144	0.162	0.135	0.041	0.101	0.134	0.138	0.119	0.137	0.134	0.141	0.206	0.221	0.143	0.133	0.137	0.104	0.138	0.139	0.122	0.122	0.222	0.139	0.15	0.148	0.126	0.107	0.113	0.132	0.177	0.137	0.227	0.122	0.092	0.126	0.119	0.045	0.206	0.026	0.147	0.115	0.038	0.123	0.068	0.138	0.137	0.123	0.138	0.135	0.145	0.129	0.137	0.11	0.135	0.205	0.167	0.211	0.143	0.144
Druze	0.11	0.008	0.072	0.009	0.013	0.085	0.098	0.041	0.016	0.053	0.071	0.073	0.011	0.008	0.012	0.015	0.11	0.06	0.037	0.144	0	0.016	0.069	0.015	0.021	0.034	0.011	0.014	0.027	0.014	0.011	0.012	0.023	0.01	0.018	0.082	0.009	0.02	0.08	0.129	0.021	0.076	0.052	0.089	0.18	0.109	0.008	0.013	0.008	0.179	0.036	0.014	0.023	0.205	0.01	0.038	0.074	0.076	0.014	0.175	0.085	0.088	0.013	0.044	0.082	0.085	0.037	0.037	0.088	0.01	0.074	0.024	0.021	0.014	0.021	0.008	0.015	0.019	0.011	0.11	0.017	0.117	0.014	0.007	0.015	0.084	0.019	0.082	0.054	0.012	0.011	0.017	0.011	0.019	0.147	0.011	0.014	0.11	0.071	0.01	0.111	0.076	0.053	0.008	0.02	0.09	0.01	0.032	0.012	0.112	0.022	0.017	0.039	0.011	0.073	0.087	0.075	0.007	0.02	0.053	0.093	0.029	0.163	0.05	0.015	0.066	0.152	0.106	0.113	0.009	0.125	0.101	0.038	0.017	0.024	0.102	0.02	0.01	0.021	0.176	0.153	0.032	0.015	0.015	0.076	0.087	0.018	0.007	0.12	0.008	0.012	0.01	0.013	0.03	0.103	0.126	0.019	0.027	0.021	0.102	0.105	0.007	0.013	0.093	0.022	0.011	0.024	0.113	0.115	0.12	0.112	0.007	0.015	0.015	0.149	0.156	0.104	0.012	0.165	0.027	0.085	0.016	0.036	0.129	0.013	0.007	0.013	0.01	0.01	0.01	0.037	0.045	0.111	0.108	0.014	0.048	0.04	0.073	0.074	0.148	0.019	0.026	0.023	0.13	0.03	0.018	0.013	0.085	0.02	0.033	0.007	0.112	0.149	0.01	0.015	0.017	0.05	0.011	0.009	0.085	0.086	0.149	0.014	0.108	0.017	0.034	0.07	0.091	0.025	0.077	0.007	0.135	0.023	0.048	0.035	0.025	0.119	0.112	0.12	0.117	0.014	0.112	0.087	0.148	0.012	0.01	0.086	0.007	0.116	0.067	0.019	0.007	0.062	0.011	0.111	0.061	0.116	0.018	0.013
PUR	0.085	0.007	0.054	0.009	0.007	0.067	0.081	0.04	0.009	0.038	0.053	0.044	0.007	0.009	0.007	0.017	0.085	0.044	0.031	0.109	0.016	0	0.046	0.009	0.011	0.02	0.009	0.009	0.022	0.008	0.016	0.013	0.015	0.008	0.017	0.064	0.012	0.012	0.062	0.108	0.018	0.058	0.041	0.072	0.144	0.084	0.008	0.007	0.01	0.157	0.029	0.008	0.016	0.17	0.01	0.029	0.057	0.058	0.01	0.162	0.068	0.064	0.008	0.03	0.051	0.068	0.031	0.043	0.071	0.009	0.057	0.015	0.02	0.009	0.006	0.008	0.011	0.016	0.012	0.085	0.015	0.093	0.014	0.009	0.012	0.065	0.014	0.064	0.038	0.017	0.008	0.01	0.014	0.011	0.114	0.015	0.009	0.085	0.055	0.009	0.085	0.065	0.037	0.007	0.013	0.073	0.01	0.027	0.008	0.087	0.015	0.016	0.017	0.015	0.056	0.069	0.053	0.01	0.013	0.046	0.074	0.02	0.139	0.043	0.021	0.049	0.127	0.082	0.09	0.011	0.101	0.077	0.03	0.01	0.014	0.078	0.012	0.012	0.014	0.163	0.134	0.022	0.009	0.017	0.06	0.069	0.011	0.009	0.099	0.01	0.017	0.01	0.014	0.024	0.078	0.091	0.011	0.022	0.015	0.078	0.071	0.011	0.013	0.076	0.015	0.011	0.014	0.087	0.089	0.095	0.078	0.009	0.009	0.011	0.111	0.134	0.08	0.012	0.141	0.021	0.067	0.01	0.028	0.113	0.008	0.009	0.014	0.009	0.01	0.012	0.032	0.042	0.086	0.082	0.008	0.044	0.023	0.059	0.064	0.134	0.014	0.032	0.014	0.095	0.019	0.011	0.007	0.067	0.012	0.03	0.011	0.087	0.136	0.016	0.011	0.01	0.035	0.015	0.01	0.068	0.068	0.136	0.009	0.091	0.022	0.029	0.053	0.07	0.015	0.058	0.011	0.11	0.019	0.029	0.029	0.021	0.085	0.087	0.085	0.097	0.009	0.078	0.069	0.111	0.007	0.015	0.069	0.009	0.095	0.058	0.019	0.01	0.044	0.008	0.086	0.046	0.092	0.011	0.018
ASW	0.008	0.063	0.018	0.065	0.065	0.101	0.113	0.082	0.07	0.082	0.011	0.098	0.066	0.068	0.066	0.069	0.012	0.083	0.07	0.161	0.069	0.046	0	0.069	0.07	0.07	0.07	0.069	0.065	0.069	0.061	0.068	0.062	0.068	0.061	0.099	0.058	0.072	0.097	0.057	0.06	0.097	0.025	0.105	0.195	0.01	0.064	0.067	0.064	0.098	0.067	0.068	0.075	0.221	0.065	0.024	0.093	0.094	0.07	0.186	0.101	0.003	0.068	0.073	0.103	0.1	0.069	0.094	0.104	0.068	0.095	0.075	0.073	0.064	0.055	0.064	0.042	0.063	0.065	0.013	0.078	0.02	0.07	0.064	0.061	0.1	0.066	0.1	0.08	0.071	0.066	0.071	0.069	0.071	0.165	0.068	0.069	0.127	0.088	0.068	0.01	0.118	0.084	0.061	0.073	0.105	0.064	0.068	0.068	0.013	0.078	0.057	0.07	0.07	0.091	0.103	0	0.053	0.073	0.082	0.109	0.014	0.074	0.079	0.068	0.088	0.058	0.122	0.129	0.048	0.139	0.01	0.026	0.071	0.073	0.009	0.07	0.054	0.036	0.187	0.09	0.066	0.069	0.067	0.093	0.103	0.074	0.064	0.136	0.059	0.073	0.068	0.069	0.05	0.009	0.142	0.072	0.066	0.078	0.01	0.125	0.067	0.068	0.109	0.079	0.067	0.068	0.014	0.017	0.137	0.13	0.062	0.069	0.061	0.164	0.075	0.121	0.066	0.076	0.044	0.1	0.07	0.067	0.144	0.068	0.064	0.068	0.069	0.041	0.05	0.072	0.089	0.01	0.01	0.069	0.103	0.078	0.093	0.096	0.16	0.043	0.078	0.074	0.148	0.064	0.07	0.067	0.101	0.073	0.072	0.067	0.01	0.161	0.069	0.031	0.071	0.079	0.069	0.045	0.1	0.102	0.16	0.07	0.124	0.075	0.07	0.089	0.108	0.074	0.007	0.06	0.04	0.064	0.081	0.07	0.066	0.138	0.009	0.138	0.133	0.062	0.132	0.103	0.162	0.066	0.068	0.102	0.066	0.132	0.09	0.063	0.059	0.089	0.068	0.009	0.018	0.019	0.075	0.072
Ukrainian_1	0.114	0.005	0.079	0.007	0.003	0.081	0.094	0.042	0.001	0.044	0.077	0.064	0.004	0.006	0.003	0.018	0.114	0.054	0.035	0.132	0.015	0.009	0.069	0	0.001	0.021	0.003	0	0.024	0.003	0.019	0.008	0.018	0.004	0.017	0.078	0.015	0	0.075	0.132	0.019	0.069	0.06	0.085	0.168	0.113	0.005	0.003	0.008	0.182	0.033	-0.001	0.002	0.194	0.008	0.046	0.069	0.072	0.001	0.173	0.081	0.09	0.003	0.038	0.072	0.081	0.036	0.044	0.084	0.003	0.067	0.002	0.019	0.007	0.013	0.005	0.02	0.016	0.012	0.114	0.012	0.124	0.01	0.009	0.013	0.079	0.01	0.077	0.047	0.016	0.002	0.002	0.01	-0.001	0.136	0.016	0.004	0.101	0.067	0.004	0.114	0.059	0.039	0.007	0.006	0.086	0.007	0.03	0.004	0.117	0.011	0.018	0.029	0.013	0.069	0.083	0.076	0.012	0.004	0.05	0.087	0.036	0.166	0.048	0.024	0.058	0.154	0.097	0.103	0.016	0.116	0.105	0.046	0.001	0.004	0.106	0.001	0.015	0.024	0.172	0.158	0.027	-0.001	0.018	0.072	0.083	0.007	0.007	0.112	0.011	0.017	0.006	0.01	0.034	0.107	0.115	0.003	0.024	0.01	0.107	0.093	0.009	0.01	0.089	0.011	0.009	0.009	0.116	0.119	0.111	0.102	0.008	0.005	0.01	0.136	0.159	0.096	0.008	0.167	0.03	0.081	0.001	0.033	0.126	0.004	0.008	0.01	0.005	0.017	0.017	0.035	0.042	0.115	0.111	0.001	0.038	0.021	0.069	0.072	0.145	0.021	0.036	0.001	0.119	0.024	0	0.003	0.081	0.003	0.033	0.01	0.116	0.147	0.016	0.02	0.002	0.041	0.011	0.016	0.081	0.082	0.147	0.004	0.104	0.021	0.032	0.063	0.083	0.005	0.083	0.012	0.139	0.019	0.033	0.032	0.022	0.106	0.116	0.109	0.109	0.007	0.1	0.083	0.135	0.003	0.013	0.082	0.009	0.109	0.065	0.02	0.011	0.05	0	0.115	0.068	0.12	0.007	0.019
Russian	0.116	0.008	0.079	0.011	0.008	0.075	0.09	0.043	0.004	0.039	0.078	0.06	0.007	0.009	0.008	0.022	0.115	0.048	0.035	0.127	0.021	0.011	0.07	0.001	0	0.017	0.009	0.003	0.024	0.008	0.024	0.012	0.016	0.008	0.02	0.072	0.019	0.002	0.069	0.133	0.02	0.062	0.062	0.08	0.164	0.114	0.009	0.007	0.012	0.183	0.032	0.002	0.004	0.19	0.013	0.048	0.063	0.066	0.004	0.172	0.076	0.092	0.007	0.033	0.068	0.075	0.035	0.048	0.079	0.007	0.059	0.004	0.021	0.013	0.014	0.009	0.023	0.016	0.017	0.116	0.019	0.123	0.013	0.013	0.013	0.072	0.012	0.07	0.041	0.02	0.005	0.005	0.014	0.001	0.131	0.018	0.008	0.093	0.062	0.008	0.116	0.055	0.032	0.009	0.007	0.081	0.01	0.029	0.008	0.118	0.015	0.02	0.028	0.017	0.064	0.077	0.078	0.017	0.007	0.051	0.08	0.039	0.167	0.047	0.029	0.052	0.156	0.088	0.096	0.021	0.108	0.106	0.049	0.005	0.004	0.107	0.002	0.02	0.029	0.172	0.158	0.025	0.002	0.022	0.068	0.077	0.011	0.011	0.103	0.014	0.02	0.01	0.012	0.039	0.108	0.109	0.005	0.023	0.014	0.108	0.09	0.014	0.013	0.084	0.015	0.013	0.006	0.117	0.119	0.103	0.096	0.012	0.009	0.011	0.132	0.161	0.087	0.011	0.169	0.034	0.075	0.003	0.032	0.121	0.007	0.013	0.014	0.009	0.022	0.021	0.035	0.042	0.117	0.112	0.005	0.043	0.02	0.066	0.07	0.143	0.026	0.041	0.002	0.114	0.022	0.002	0.007	0.075	0.005	0.034	0.015	0.117	0.145	0.021	0.024	0.005	0.035	0.015	0.02	0.076	0.076	0.145	0.008	0.099	0.026	0.031	0.058	0.074	0.004	0.084	0.016	0.139	0.019	0.029	0.031	0.022	0.104	0.117	0.104	0.1	0.009	0.096	0.077	0.132	0.007	0.017	0.077	0.011	0.1	0.064	0.021	0.015	0.043	0.005	0.116	0.07	0.121	0.011	0.023
Yukagir_Fo	0.113	0.019	0.08	0.028	0.025	0.042	0.059	0.048	0.024	0.022	0.078	0.049	0.025	0.027	0.024	0.037	0.112	0.018	0.033	0.106	0.034	0.02	0.07	0.021	0.017	0	0.027	0.022	0.026	0.025	0.035	0.025	0.009	0.026	0.026	0.04	0.032	0.021	0.032	0.131	0.025	0.025	0.065	0.048	0.145	0.112	0.026	0.025	0.023	0.182	0.027	0.021	0.023	0.171	0.028	0.053	0.03	0.032	0.024	0.161	0.046	0.091	0.025	0.012	0.055	0.046	0.032	0.062	0.049	0.024	0.022	0.025	0.029	0.028	0.019	0.021	0.034	0.023	0.032	0.113	0.037	0.119	0.027	0.028	0.014	0.033	0.021	0.029	0.015	0.034	0.021	0.024	0.029	0.021	0.112	0.03	0.026	0.059	0.036	0.025	0.114	0.061	0.018	0.017	0.027	0.051	0.022	0.029	0.025	0.115	0.034	0.027	0.025	0.032	0.032	0.042	0.078	0.029	0.027	0.046	0.037	0.043	0.166	0.043	0.041	0.021	0.154	0.051	0.061	0.032	0.069	0.104	0.053	0.023	0.02	0.105	0.017	0.031	0.038	0.162	0.157	0.013	0.021	0.036	0.041	0.043	0.029	0.022	0.065	0.025	0.035	0.025	0.026	0.049	0.106	0.09	0.025	0.025	0.033	0.105	0.073	0.028	0.024	0.051	0.033	0.029	0.012	0.114	0.117	0.072	0.078	0.023	0.027	0.016	0.113	0.16	0.054	0.023	0.167	0.044	0.042	0.022	0.027	0.092	0.025	0.028	0.024	0.027	0.031	0.031	0.034	0.05	0.114	0.11	0.024	0.06	0.019	0.043	0.061	0.129	0.036	0.054	0.022	0.096	0.009	0.021	0.025	0.039	0.026	0.036	0.03	0.115	0.133	0.034	0.03	0.025	0.007	0.03	0.032	0.042	0.044	0.133	0.026	0.07	0.039	0.031	0.023	0.024	0.021	0.084	0.029	0.137	0.023	0.022	0.031	0.023	0.085	0.115	0.084	0.053	0.012	0.078	0.045	0.113	0.025	0.029	0.044	0.028	0.061	0.056	0.029	0.028	0.018	0.022	0.114	0.07	0.119	0.03	0.036
Italian_Be	0.115	0.004	0.076	0.003	0.002	0.084	0.097	0.041	0.003	0.049	0.076	0.067	0.001	0.003	0.001	0.013	0.114	0.058	0.038	0.139	0.011	0.009	0.07	0.003	0.009	0.027	0	0.003	0.027	0.003	0.015	0.008	0.02	0.001	0.018	0.081	0.01	0.007	0.079	0.133	0.021	0.073	0.058	0.089	0.176	0.113	0.002	0.001	0.006	0.183	0.036	0.002	0.01	0.201	0.005	0.043	0.073	0.075	0.004	0.177	0.084	0.091	0.001	0.041	0.077	0.084	0.038	0.038	0.088	0.002	0.071	0.011	0.017	0.006	0.014	0.004	0.014	0.018	0.007	0.115	0.007	0.122	0.01	0.004	0.014	0.082	0.015	0.081	0.051	0.013	0.002	0.004	0.008	0.006	0.142	0.012	0.003	0.106	0.07	0.002	0.115	0.066	0.045	0.005	0.008	0.089	0.007	0.032	0.002	0.117	0.009	0.019	0.032	0.01	0.073	0.087	0.078	0.008	0.007	0.054	0.092	0.033	0.167	0.051	0.018	0.063	0.156	0.102	0.109	0.011	0.121	0.105	0.042	0.004	0.011	0.107	0.008	0.011	0.021	0.177	0.158	0.03	0.003	0.013	0.075	0.087	0.005	0.005	0.116	0.008	0.012	0.004	0.01	0.031	0.107	0.121	0.006	0.026	0.008	0.107	0.1	0.006	0.01	0.093	0.009	0.006	0.014	0.117	0.119	0.116	0.108	0.006	0.002	0.012	0.145	0.161	0.1	0.008	0.17	0.026	0.084	0.004	0.036	0.128	0.001	0.004	0.011	0.002	0.013	0.013	0.038	0.044	0.116	0.112	0.001	0.037	0.029	0.073	0.075	0.148	0.018	0.03	0.009	0.126	0.028	0.006	0.001	0.084	0.006	0.034	0.005	0.117	0.151	0.012	0.018	0.003	0.045	0.01	0.012	0.085	0.085	0.15	0.002	0.107	0.017	0.034	0.068	0.088	0.011	0.082	0.008	0.139	0.021	0.04	0.034	0.025	0.115	0.117	0.116	0.114	0.01	0.107	0.086	0.144	0.002	0.011	0.085	0.003	0.113	0.068	0.02	0.007	0.055	0.001	0.115	0.066	0.12	0.005	0.014
Hungarian	0.115	0.005	0.077	0.006	0.003	0.081	0.094	0.041	0.001	0.044	0.077	0.064	0.002	0.004	0.002	0.016	0.114	0.054	0.036	0.134	0.014	0.009	0.069	0	0.003	0.022	0.003	0	0.025	0.003	0.018	0.009	0.018	0.003	0.018	0.078	0.014	0.001	0.075	0.132	0.02	0.069	0.059	0.086	0.17	0.113	0.005	0.003	0.007	0.182	0.034	0	0.003	0.196	0.007	0.045	0.07	0.072	0.001	0.175	0.081	0.091	0.002	0.038	0.073	0.081	0.036	0.042	0.085	0.003	0.067	0.004	0.018	0.006	0.013	0.005	0.018	0.016	0.011	0.115	0.012	0.122	0.01	0.007	0.013	0.079	0.012	0.078	0.047	0.015	0.001	0.002	0.01	0.002	0.137	0.013	0.004	0.101	0.067	0.003	0.115	0.061	0.039	0.006	0.006	0.087	0.007	0.03	0.003	0.117	0.009	0.018	0.03	0.012	0.069	0.084	0.078	0.011	0.005	0.052	0.088	0.036	0.167	0.049	0.023	0.059	0.156	0.097	0.104	0.015	0.117	0.106	0.045	0.002	0.006	0.106	0.003	0.014	0.024	0.175	0.157	0.028	0	0.016	0.073	0.084	0.006	0.007	0.112	0.009	0.015	0.006	0.009	0.034	0.107	0.116	0.003	0.024	0.009	0.107	0.095	0.008	0.01	0.09	0.01	0.008	0.01	0.116	0.119	0.112	0.103	0.007	0.004	0.011	0.139	0.16	0.096	0.008	0.169	0.029	0.081	0	0.034	0.126	0.003	0.007	0.01	0.003	0.016	0.016	0.036	0.041	0.116	0.112	0.001	0.038	0.024	0.07	0.073	0.147	0.021	0.034	0.003	0.12	0.025	0.001	0.003	0.081	0.004	0.033	0.009	0.117	0.149	0.015	0.02	0.002	0.041	0.011	0.015	0.082	0.082	0.148	0.003	0.105	0.021	0.032	0.064	0.084	0.006	0.083	0.011	0.139	0.02	0.034	0.032	0.022	0.11	0.117	0.11	0.109	0.008	0.102	0.083	0.138	0.003	0.012	0.083	0.006	0.108	0.066	0.02	0.01	0.05	0.001	0.116	0.067	0.12	0.006	0.017
PJL	0.105	0.017	0.072	0.026	0.027	0.059	0.072	0.027	0.026	0.037	0.07	0.06	0.026	0.023	0.026	0.032	0.104	0.04	0.003	0.121	0.027	0.022	0.065	0.024	0.024	0.026	0.027	0.025	0	0.027	0.028	0.019	0.013	0.025	0.008	0.056	0.025	0.026	0.056	0.125	0.003	0.054	0.058	0.063	0.157	0.104	0.024	0.027	0.018	0.174	0.003	0.024	0.03	0.183	0.026	0.046	0.05	0.051	0.026	0.149	0.058	0.084	0.027	0.028	0.067	0.057	0.004	0.055	0.061	0.024	0.053	0.031	0.028	0.029	0.024	0.017	0.03	0.004	0.028	0.105	0.038	0.112	0.02	0.025	0.012	0.058	0.012	0.058	0.035	0.026	0.021	0.027	0.021	0.025	0.126	0.022	0.028	0.086	0.043	0.025	0.105	0.074	0.039	0.016	0.029	0.063	0.016	0.003	0.027	0.106	0.036	0.01	0.033	0.022	0.049	0.061	0.072	0.022	0.029	0.017	0.068	0.036	0.157	0.014	0.034	0.044	0.146	0.081	0.089	0.026	0.1	0.096	0.047	0.027	0.028	0.098	0.024	0.025	0.035	0.15	0.15	0.017	0.025	0.032	0.048	0.061	0.032	0.017	0.096	0.014	0.027	0.025	0.019	0.046	0.098	0.104	0.027	0.002	0.036	0.097	0.086	0.02	0.019	0.067	0.037	0.026	0.023	0.107	0.109	0.097	0.091	0.018	0.029	0.009	0.126	0.151	0.08	0.018	0.16	0.041	0.058	0.025	0.003	0.104	0.027	0.024	0.02	0.026	0.026	0.023	0.007	0.032	0.106	0.103	0.026	0.061	0.033	0.043	0.034	0.122	0.034	0.047	0.029	0.108	0.015	0.026	0.026	0.059	0.028	0.015	0.024	0.107	0.123	0.025	0.023	0.027	0.035	0.021	0.025	0.058	0.06	0.123	0.028	0.082	0.03	0.004	0.046	0.066	0.029	0.076	0.022	0.129	0.002	0.037	0.002	0.008	0.1	0.107	0.098	0.094	0.014	0.093	0.06	0.126	0.026	0.019	0.06	0.024	0.092	0.028	0.01	0.021	0.044	0.024	0.106	0.064	0.111	0.033	0.026
Spanish_Ca1	0.113	0.006	0.075	0.004	0.003	0.084	0.097	0.043	0.003	0.048	0.075	0.065	-0.001	0.005	0	0.014	0.112	0.057	0.038	0.139	0.014	0.008	0.069	0.003	0.008	0.025	0.003	0.003	0.027	0	0.015	0.01	0.021	0.002	0.02	0.081	0.011	0.007	0.078	0.131	0.022	0.073	0.056	0.088	0.175	0.111	0.003	0.001	0.007	0.182	0.036	0.003	0.008	0.2	0.006	0.041	0.073	0.074	0.004	0.176	0.084	0.089	0	0.041	0.076	0.083	0.039	0.039	0.087	0.004	0.071	0.01	0.018	0.003	0.012	0.006	0.014	0.019	0.009	0.113	0.007	0.121	0.012	0.005	0.015	0.082	0.016	0.081	0.05	0.015	0.003	0.003	0.01	0.006	0.142	0.013	0.001	0.106	0.07	0.003	0.114	0.065	0.044	0.006	0.007	0.089	0.009	0.033	0	0.116	0.005	0.02	0.032	0.013	0.073	0.086	0.076	0.01	0.006	0.055	0.092	0.034	0.165	0.051	0.02	0.062	0.154	0.102	0.109	0.012	0.121	0.103	0.042	0.003	0.011	0.105	0.008	0.012	0.02	0.176	0.156	0.031	0.003	0.015	0.075	0.086	0.004	0.007	0.117	0.01	0.014	0.005	0.012	0.029	0.106	0.12	0.005	0.026	0.005	0.105	0.1	0.008	0.011	0.093	0.005	0.007	0.015	0.116	0.117	0.115	0.106	0.007	0.002	0.014	0.143	0.16	0.1	0.01	0.167	0.025	0.084	0.004	0.037	0.129	0	0.004	0.013	0.002	0.014	0.014	0.038	0.045	0.115	0.11	0.001	0.037	0.029	0.073	0.075	0.148	0.017	0.031	0.009	0.125	0.028	0.007	-0.001	0.084	0.006	0.034	0.007	0.115	0.15	0.014	0.018	0.003	0.045	0.012	0.012	0.084	0.085	0.151	0.001	0.107	0.02	0.035	0.069	0.087	0.011	0.08	0.01	0.138	0.022	0.04	0.035	0.026	0.114	0.115	0.114	0.113	0.011	0.106	0.086	0.142	0.001	0.013	0.085	0.007	0.113	0.068	0.021	0.009	0.055	0.003	0.114	0.064	0.119	0	0.016
Saudi	0.1	0.01	0.061	0.011	0.016	0.083	0.096	0.041	0.02	0.054	0.06	0.073	0.014	0.011	0.014	0.015	0.099	0.059	0.036	0.143	0.011	0.016	0.061	0.019	0.024	0.035	0.015	0.018	0.028	0.015	0	0.015	0.024	0.013	0.019	0.08	0.007	0.023	0.078	0.12	0.022	0.075	0.042	0.087	0.179	0.098	0.01	0.015	0.009	0.17	0.036	0.017	0.026	0.204	0.012	0.027	0.072	0.074	0.017	0.173	0.083	0.079	0.016	0.044	0.081	0.082	0.037	0.036	0.086	0.012	0.073	0.028	0.023	0.017	0.022	0.011	0.01	0.021	0.011	0.1	0.02	0.108	0.017	0.009	0.017	0.082	0.021	0.081	0.054	0.013	0.014	0.021	0.014	0.022	0.146	0.012	0.018	0.109	0.068	0.013	0.1	0.079	0.054	0.01	0.024	0.088	0.013	0.033	0.015	0.102	0.025	0.017	0.039	0.014	0.072	0.085	0.067	0.005	0.024	0.053	0.091	0.017	0.153	0.05	0.009	0.065	0.142	0.105	0.112	0.005	0.123	0.09	0.028	0.02	0.028	0.091	0.024	0.006	0.016	0.173	0.144	0.033	0.018	0.015	0.074	0.085	0.021	0.01	0.119	0.008	0.015	0.013	0.016	0.024	0.092	0.124	0.023	0.028	0.025	0.092	0.104	0.009	0.016	0.091	0.025	0.013	0.026	0.103	0.104	0.119	0.111	0.008	0.018	0.018	0.148	0.147	0.103	0.015	0.155	0.023	0.083	0.02	0.036	0.127	0.015	0.009	0.016	0.013	0.006	0.004	0.038	0.047	0.101	0.097	0.017	0.051	0.041	0.072	0.072	0.146	0.015	0.014	0.027	0.129	0.03	0.022	0.015	0.083	0.024	0.033	0.008	0.102	0.147	0.01	0.007	0.021	0.05	0.014	0.004	0.083	0.084	0.147	0.017	0.106	0.018	0.035	0.068	0.089	0.028	0.067	0.006	0.125	0.024	0.049	0.035	0.027	0.118	0.102	0.119	0.115	0.016	0.111	0.085	0.147	0.015	0.012	0.084	0.009	0.115	0.065	0.02	0.005	0.062	0.014	0.1	0.051	0.106	0.021	0.014
Adygei	0.111	0.004	0.074	0.008	0.01	0.075	0.089	0.036	0.01	0.042	0.073	0.063	0.009	0.006	0.009	0.017	0.11	0.049	0.029	0.131	0.012	0.013	0.068	0.008	0.012	0.025	0.008	0.009	0.019	0.01	0.015	0	0.015	0.008	0.011	0.071	0.011	0.012	0.069	0.129	0.014	0.064	0.057	0.079	0.167	0.11	0.006	0.01	0.005	0.179	0.028	0.008	0.015	0.194	0.01	0.042	0.063	0.065	0.009	0.169	0.075	0.088	0.009	0.034	0.072	0.075	0.029	0.039	0.079	0.007	0.063	0.016	0.016	0.013	0.016	0.004	0.018	0.011	0.012	0.112	0.018	0.118	0.006	0.008	0.009	0.073	0.01	0.072	0.043	0.011	0.006	0.01	0.003	0.01	0.135	0.009	0.011	0.098	0.061	0.007	0.112	0.066	0.04	0.004	0.013	0.08	0.003	0.023	0.01	0.113	0.019	0.012	0.031	0.004	0.063	0.077	0.076	0.009	0.013	0.045	0.082	0.033	0.163	0.043	0.02	0.054	0.152	0.093	0.1	0.013	0.112	0.102	0.043	0.01	0.015	0.103	0.011	0.012	0.025	0.17	0.154	0.023	0.009	0.016	0.066	0.077	0.014	0.004	0.108	0.005	0.01	0.008	0.005	0.036	0.103	0.114	0.012	0.018	0.018	0.103	0.094	0.004	0.004	0.084	0.019	0.01	0.014	0.113	0.116	0.108	0.1	0.005	0.012	0.007	0.136	0.157	0.091	0.003	0.165	0.031	0.075	0.01	0.028	0.12	0.009	0.008	0.004	0.008	0.014	0.013	0.029	0.036	0.112	0.109	0.009	0.045	0.029	0.064	0.066	0.141	0.022	0.033	0.014	0.118	0.021	0.011	0.01	0.074	0.013	0.027	0.007	0.113	0.144	0.011	0.016	0.011	0.04	0.003	0.013	0.075	0.076	0.143	0.011	0.098	0.016	0.026	0.059	0.078	0.016	0.079	0.009	0.136	0.014	0.037	0.026	0.016	0.107	0.113	0.108	0.105	0.004	0.1	0.077	0.136	0.009	0.008	0.076	0.007	0.104	0.059	0.013	0.007	0.049	0.007	0.112	0.064	0.117	0.015	0.013
Uzbek	0.103	0.01	0.069	0.02	0.02	0.034	0.051	0.034	0.02	0.019	0.067	0.046	0.02	0.018	0.02	0.027	0.102	0.015	0.019	0.105	0.023	0.015	0.062	0.018	0.016	0.009	0.02	0.018	0.013	0.021	0.024	0.015	0	0.019	0.014	0.031	0.021	0.019	0.028	0.122	0.012	0.028	0.055	0.04	0.143	0.102	0.018	0.02	0.013	0.172	0.015	0.017	0.023	0.17	0.021	0.042	0.024	0.026	0.02	0.151	0.037	0.082	0.021	0.007	0.053	0.037	0.019	0.05	0.041	0.018	0.028	0.024	0.021	0.023	0.015	0.013	0.025	0.01	0.023	0.103	0.031	0.11	0.017	0.02	0.005	0.031	0.012	0.03	0.013	0.023	0.015	0.02	0.018	0.019	0.11	0.02	0.022	0.063	0.028	0.019	0.103	0.063	0.022	0.009	0.022	0.043	0.012	0.017	0.02	0.105	0.03	0.015	0.022	0.02	0.026	0.036	0.069	0.018	0.023	0.033	0.039	0.033	0.155	0.03	0.03	0.019	0.144	0.058	0.067	0.021	0.077	0.094	0.043	0.021	0.02	0.095	0.016	0.021	0.03	0.151	0.147	0.005	0.018	0.027	0.033	0.036	0.025	0.012	0.072	0.013	0.024	0.019	0.016	0.04	0.095	0.089	0.021	0.014	0.029	0.095	0.071	0.017	0.014	0.044	0.03	0.021	0.011	0.104	0.107	0.075	0.076	0.014	0.022	0.006	0.111	0.149	0.058	0.013	0.157	0.036	0.035	0.019	0.015	0.085	0.02	0.019	0.015	0.02	0.021	0.02	0.021	0.037	0.104	0.1	0.019	0.055	0.019	0.033	0.05	0.119	0.028	0.042	0.021	0.092	0.002	0.02	0.02	0.033	0.022	0.024	0.02	0.105	0.123	0.023	0.02	0.021	0.012	0.018	0.021	0.035	0.036	0.124	0.022	0.062	0.028	0.018	0.019	0.039	0.021	0.073	0.019	0.127	0.011	0.022	0.018	0.012	0.084	0.105	0.082	0.066	0.005	0.077	0.037	0.112	0.02	0.018	0.036	0.019	0.068	0.044	0.016	0.017	0.023	0.017	0.104	0.061	0.109	0.026	0.024
TSI	0.113	0.003	0.074	0.002	0.002	0.083	0.096	0.04	0.004	0.048	0.073	0.067	0.001	0.002	0.001	0.011	0.112	0.057	0.036	0.139	0.01	0.008	0.068	0.004	0.008	0.026	0.001	0.003	0.025	0.002	0.013	0.008	0.019	0	0.017	0.08	0.008	0.007	0.077	0.13	0.02	0.072	0.055	0.087	0.175	0.111	0.001	0.001	0.004	0.181	0.035	0.002	0.01	0.2	0.004	0.04	0.071	0.073	0.003	0.174	0.083	0.089	0.001	0.04	0.076	0.082	0.037	0.035	0.086	0.001	0.07	0.011	0.016	0.005	0.013	0.003	0.013	0.016	0.006	0.112	0.007	0.12	0.009	0.003	0.012	0.081	0.013	0.08	0.05	0.011	0.002	0.004	0.007	0.006	0.142	0.009	0.003	0.106	0.068	0.002	0.113	0.066	0.045	0.004	0.008	0.088	0.006	0.03	0.002	0.115	0.009	0.017	0.032	0.008	0.071	0.085	0.076	0.007	0.007	0.053	0.09	0.031	0.165	0.049	0.016	0.062	0.154	0.101	0.108	0.009	0.12	0.103	0.04	0.004	0.011	0.104	0.008	0.009	0.019	0.175	0.155	0.029	0.003	0.012	0.074	0.085	0.006	0.004	0.116	0.007	0.01	0.004	0.009	0.028	0.105	0.12	0.006	0.024	0.009	0.105	0.1	0.004	0.009	0.092	0.009	0.005	0.015	0.115	0.117	0.116	0.107	0.004	0.003	0.011	0.144	0.158	0.1	0.007	0.167	0.025	0.083	0.004	0.034	0.127	0.001	0.002	0.009	0.001	0.011	0.011	0.036	0.042	0.114	0.11	0.002	0.038	0.03	0.071	0.073	0.146	0.016	0.028	0.009	0.125	0.026	0.006	0.002	0.083	0.007	0.032	0.004	0.115	0.149	0.01	0.016	0.004	0.045	0.008	0.009	0.083	0.084	0.148	0.003	0.106	0.016	0.033	0.067	0.087	0.012	0.08	0.006	0.137	0.02	0.04	0.033	0.023	0.113	0.115	0.115	0.113	0.009	0.106	0.085	0.143	0.002	0.009	0.084	0.001	0.112	0.066	0.018	0.006	0.055	0.001	0.113	0.064	0.118	0.006	0.012
Balochi	0.102	0.01	0.068	0.017	0.019	0.069	0.082	0.03	0.019	0.04	0.066	0.062	0.019	0.015	0.019	0.023	0.101	0.046	0.014	0.128	0.018	0.017	0.061	0.017	0.02	0.026	0.018	0.018	0.008	0.02	0.019	0.011	0.014	0.017	0	0.066	0.016	0.021	0.065	0.122	0.004	0.061	0.052	0.073	0.164	0.1	0.015	0.019	0.01	0.171	0.015	0.017	0.024	0.189	0.017	0.039	0.059	0.06	0.019	0.159	0.068	0.08	0.02	0.032	0.07	0.068	0.015	0.045	0.072	0.016	0.06	0.025	0.022	0.021	0.02	0.01	0.022	0.004	0.019	0.102	0.03	0.109	0.013	0.015	0.009	0.068	0.008	0.067	0.04	0.016	0.014	0.02	0.012	0.019	0.132	0.014	0.021	0.093	0.053	0.017	0.102	0.072	0.041	0.009	0.022	0.073	0.009	0.011	0.019	0.103	0.029	0.002	0.033	0.013	0.057	0.071	0.068	0.012	0.023	0.029	0.077	0.029	0.154	0.028	0.024	0.051	0.142	0.089	0.097	0.017	0.109	0.092	0.04	0.02	0.023	0.093	0.019	0.016	0.028	0.16	0.146	0.02	0.018	0.023	0.059	0.071	0.025	0.009	0.103	0.006	0.017	0.017	0.011	0.038	0.094	0.11	0.021	0.008	0.028	0.094	0.091	0.011	0.012	0.077	0.03	0.018	0.02	0.103	0.106	0.103	0.097	0.01	0.022	0.006	0.133	0.148	0.087	0.011	0.156	0.034	0.068	0.019	0.015	0.113	0.02	0.015	0.012	0.017	0.017	0.014	0.016	0.031	0.102	0.099	0.019	0.053	0.032	0.054	0.051	0.132	0.027	0.037	0.023	0.115	0.018	0.02	0.019	0.069	0.022	0.019	0.015	0.103	0.133	0.015	0.016	0.02	0.039	0.012	0.016	0.069	0.07	0.133	0.021	0.092	0.022	0.013	0.054	0.074	0.024	0.072	0.013	0.126	0.006	0.038	0.014	0.01	0.104	0.103	0.105	0.101	0.01	0.098	0.071	0.131	0.019	0.011	0.07	0.016	0.099	0.043	0.003	0.012	0.048	0.016	0.102	0.059	0.107	0.025	0.016
Han_NChina	0.137	0.064	0.108	0.079	0.079	0.001	0.024	0.081	0.081	0.037	0.105	0.072	0.079	0.079	0.078	0.085	0.135	0.012	0.057	0.118	0.082	0.064	0.099	0.078	0.072	0.04	0.081	0.078	0.056	0.081	0.08	0.071	0.031	0.08	0.066	0	0.077	0.08	0.008	0.158	0.06	0.027	0.096	0.007	0.157	0.136	0.077	0.08	0.068	0.207	0.046	0.077	0.084	0.185	0.08	0.086	0.002	0.001	0.08	0.169	0.008	0.118	0.08	0.015	0.075	0.008	0.056	0.109	0.011	0.078	0.029	0.084	0.073	0.081	0.06	0.068	0.077	0.06	0.08	0.137	0.091	0.144	0.076	0.078	0.047	0.008	0.065	0.011	0.019	0.082	0.074	0.081	0.078	0.079	0.125	0.08	0.081	0.068	0.01	0.079	0.137	0.109	0.051	0.059	0.083	0.013	0.068	0.058	0.079	0.138	0.091	0.067	0.056	0.08	0.002	0.007	0.107	0.074	0.084	0.067	0.024	0.078	0.189	0.064	0.087	0.018	0.178	0.061	0.071	0.075	0.079	0.128	0.087	0.082	0.076	0.129	0.072	0.077	0.081	0.169	0.182	0.025	0.078	0.084	0.013	0.007	0.084	0.068	0.075	0.069	0.083	0.077	0.076	0.091	0.13	0.103	0.082	0.058	0.089	0.129	0.089	0.077	0.07	0.011	0.09	0.079	0.058	0.139	0.141	0.082	0.092	0.069	0.082	0.053	0.124	0.184	0.062	0.068	0.191	0.087	0.005	0.079	0.046	0.059	0.08	0.078	0.071	0.079	0.074	0.075	0.062	0.088	0.138	0.134	0.08	0.113	0.058	0.028	0.076	0.13	0.08	0.098	0.081	0.107	0.021	0.079	0.08	0.002	0.083	0.067	0.079	0.139	0.137	0.081	0.071	0.082	0.027	0.077	0.075	0.006	0.002	0.141	0.081	0.033	0.086	0.06	0.005	0.037	0.077	0.111	0.075	0.161	0.059	0.055	0.058	0.054	0.103	0.139	0.097	0.065	0.049	0.094	0.003	0.127	0.079	0.076	0.002	0.079	0.069	0.07	0.068	0.074	0.042	0.077	0.138	0.099	0.143	0.086	0.082
Palestinia	0.097	0.007	0.06	0.008	0.011	0.081	0.094	0.039	0.016	0.051	0.058	0.069	0.01	0.007	0.01	0.012	0.097	0.056	0.034	0.14	0.009	0.012	0.058	0.015	0.019	0.032	0.01	0.014	0.025	0.011	0.007	0.011	0.021	0.008	0.016	0.077	0	0.019	0.076	0.118	0.019	0.072	0.042	0.085	0.176	0.095	0.006	0.011	0.006	0.167	0.033	0.013	0.022	0.202	0.008	0.028	0.07	0.072	0.014	0.17	0.08	0.076	0.012	0.041	0.079	0.08	0.034	0.034	0.084	0.009	0.071	0.024	0.02	0.012	0.018	0.007	0.009	0.017	0.009	0.097	0.016	0.104	0.013	0.006	0.014	0.079	0.017	0.079	0.051	0.011	0.01	0.016	0.01	0.017	0.143	0.01	0.013	0.106	0.066	0.009	0.098	0.074	0.05	0.006	0.02	0.085	0.009	0.029	0.011	0.099	0.021	0.015	0.036	0.011	0.069	0.083	0.064	0.003	0.019	0.05	0.089	0.02	0.151	0.047	0.01	0.062	0.139	0.102	0.11	0.004	0.121	0.087	0.028	0.016	0.023	0.089	0.019	0.005	0.014	0.17	0.142	0.03	0.013	0.012	0.072	0.083	0.017	0.006	0.117	0.006	0.012	0.009	0.013	0.023	0.09	0.122	0.019	0.025	0.02	0.089	0.102	0.006	0.012	0.089	0.021	0.009	0.023	0.099	0.102	0.116	0.108	0.005	0.013	0.014	0.145	0.145	0.1	0.011	0.153	0.021	0.08	0.015	0.033	0.125	0.011	0.005	0.013	0.009	0.005	0.005	0.035	0.044	0.098	0.094	0.013	0.047	0.037	0.07	0.071	0.143	0.013	0.022	0.022	0.126	0.027	0.017	0.011	0.08	0.019	0.03	0.005	0.099	0.144	0.009	0.008	0.016	0.048	0.011	0.004	0.081	0.081	0.144	0.013	0.104	0.016	0.032	0.066	0.087	0.024	0.065	0.005	0.122	0.021	0.045	0.032	0.024	0.116	0.099	0.116	0.113	0.012	0.108	0.082	0.144	0.011	0.009	0.082	0.006	0.112	0.063	0.017	0.004	0.059	0.01	0.098	0.05	0.103	0.017	0.011
Belarusian	0.118	0.008	0.081	0.01	0.007	0.083	0.096	0.045	0.003	0.045	0.079	0.064	0.006	0.008	0.006	0.021	0.117	0.055	0.038	0.134	0.02	0.012	0.072	0	0.002	0.021	0.007	0.001	0.026	0.007	0.023	0.012	0.019	0.007	0.021	0.08	0.019	0	0.076	0.135	0.022	0.07	0.064	0.087	0.17	0.116	0.008	0.006	0.012	0.185	0.035	0.001	0.002	0.196	0.011	0.049	0.071	0.073	0.002	0.175	0.083	0.093	0.006	0.039	0.073	0.082	0.038	0.047	0.086	0.006	0.068	0.001	0.022	0.01	0.015	0.009	0.023	0.018	0.015	0.118	0.017	0.125	0.013	0.012	0.015	0.08	0.014	0.079	0.048	0.02	0.004	0.004	0.013	0.001	0.138	0.019	0.007	0.102	0.069	0.007	0.117	0.059	0.039	0.009	0.007	0.088	0.01	0.032	0.007	0.119	0.013	0.021	0.031	0.016	0.071	0.085	0.08	0.016	0.006	0.054	0.089	0.04	0.169	0.05	0.028	0.06	0.158	0.097	0.104	0.02	0.117	0.108	0.049	0.005	0.005	0.109	0.002	0.019	0.029	0.176	0.16	0.03	0.001	0.021	0.074	0.085	0.009	0.011	0.112	0.014	0.019	0.01	0.012	0.038	0.11	0.116	0.005	0.025	0.012	0.11	0.096	0.013	0.013	0.091	0.013	0.012	0.01	0.12	0.122	0.112	0.102	0.012	0.007	0.013	0.139	0.163	0.096	0.011	0.171	0.034	0.082	0.001	0.036	0.128	0.006	0.011	0.013	0.008	0.021	0.021	0.037	0.043	0.118	0.115	0.004	0.041	0.023	0.072	0.074	0.147	0.025	0.04	0.002	0.12	0.027	0.001	0.006	0.083	0.005	0.035	0.013	0.119	0.15	0.02	0.024	0.005	0.041	0.015	0.02	0.083	0.083	0.15	0.007	0.106	0.025	0.034	0.066	0.084	0.006	0.086	0.015	0.141	0.021	0.034	0.034	0.024	0.108	0.119	0.11	0.11	0.01	0.102	0.085	0.138	0.006	0.017	0.084	0.009	0.108	0.067	0.022	0.015	0.051	0.004	0.118	0.071	0.124	0.009	0.022
Daur	0.136	0.061	0.106	0.076	0.077	0.008	0.032	0.081	0.078	0.031	0.104	0.068	0.076	0.076	0.075	0.083	0.134	0.005	0.057	0.114	0.08	0.062	0.097	0.075	0.069	0.032	0.079	0.075	0.056	0.078	0.078	0.069	0.028	0.077	0.065	0.008	0.076	0.076	0	0.158	0.059	0.017	0.095	0.015	0.154	0.135	0.075	0.078	0.066	0.206	0.046	0.075	0.08	0.181	0.077	0.084	0.003	0.003	0.077	0.169	0.017	0.116	0.078	0.01	0.071	0.018	0.056	0.106	0.02	0.075	0.017	0.082	0.069	0.079	0.057	0.065	0.075	0.059	0.079	0.136	0.088	0.142	0.073	0.075	0.044	0.004	0.062	0.003	0.012	0.08	0.071	0.078	0.076	0.077	0.121	0.077	0.079	0.059	0.017	0.076	0.136	0.104	0.043	0.056	0.08	0.023	0.065	0.058	0.077	0.137	0.088	0.066	0.053	0.078	0.006	0.01	0.105	0.072	0.081	0.068	0.013	0.077	0.189	0.064	0.085	0.01	0.177	0.051	0.063	0.073	0.07	0.126	0.086	0.079	0.073	0.128	0.069	0.074	0.078	0.169	0.182	0.023	0.075	0.083	0.022	0.01	0.081	0.065	0.066	0.067	0.081	0.074	0.073	0.089	0.129	0.099	0.079	0.057	0.086	0.128	0.085	0.075	0.067	0.019	0.087	0.077	0.053	0.138	0.139	0.073	0.088	0.067	0.079	0.051	0.12	0.182	0.053	0.066	0.19	0.084	0.012	0.077	0.047	0.068	0.077	0.076	0.069	0.077	0.072	0.072	0.061	0.087	0.137	0.133	0.077	0.111	0.054	0.033	0.075	0.132	0.078	0.096	0.078	0.102	0.019	0.076	0.076	0.005	0.08	0.066	0.077	0.137	0.138	0.08	0.068	0.079	0.017	0.075	0.073	0.012	0.011	0.14	0.078	0.042	0.085	0.059	0.001	0.024	0.074	0.109	0.074	0.16	0.058	0.051	0.058	0.053	0.098	0.137	0.092	0.051	0.046	0.091	0.011	0.123	0.077	0.075	0.011	0.077	0.059	0.071	0.067	0.072	0.033	0.074	0.136	0.098	0.142	0.084	0.08
Khomani	0.065	0.124	0.065	0.128	0.127	0.16	0.172	0.142	0.134	0.143	0.058	0.162	0.128	0.13	0.129	0.13	0.031	0.143	0.129	0.226	0.129	0.108	0.057	0.132	0.133	0.131	0.133	0.132	0.125	0.131	0.12	0.129	0.122	0.13	0.122	0.158	0.118	0.135	0.158	0	0.119	0.157	0.075	0.164	0.26	0.066	0.126	0.13	0.125	0.026	0.126	0.131	0.137	0.285	0.127	0.074	0.152	0.153	0.133	0.241	0.16	0.058	0.131	0.134	0.168	0.159	0.128	0.154	0.163	0.129	0.156	0.138	0.135	0.125	0.118	0.125	0.102	0.123	0.126	0.068	0.139	0.051	0.132	0.125	0.122	0.16	0.126	0.16	0.14	0.132	0.128	0.134	0.131	0.134	0.229	0.128	0.132	0.188	0.147	0.131	0.061	0.18	0.146	0.122	0.136	0.165	0.126	0.129	0.13	0.033	0.141	0.116	0.133	0.131	0.15	0.162	0.056	0.113	0.137	0.141	0.169	0.069	0.074	0.138	0.128	0.148	0.072	0.184	0.191	0.108	0.2	0.059	0.078	0.134	0.136	0.059	0.132	0.114	0.096	0.241	0.115	0.126	0.131	0.128	0.152	0.162	0.136	0.125	0.197	0.12	0.134	0.129	0.13	0.11	0.059	0.207	0.135	0.126	0.14	0.059	0.188	0.128	0.129	0.168	0.142	0.129	0.131	0.063	0.033	0.199	0.195	0.123	0.132	0.122	0.229	0.005	0.183	0.128	0.075	0.105	0.159	0.133	0.127	0.203	0.131	0.126	0.129	0.13	0.1	0.11	0.131	0.151	0.062	0.065	0.132	0.166	0.141	0.151	0.154	0.215	0.104	0.138	0.137	0.213	0.125	0.133	0.129	0.16	0.136	0.132	0.128	0.066	0.216	0.13	0.088	0.133	0.14	0.131	0.105	0.159	0.161	0.215	0.132	0.183	0.135	0.13	0.148	0.168	0.137	0.055	0.121	0.056	0.124	0.145	0.13	0.126	0.202	0.066	0.202	0.194	0.123	0.197	0.162	0.227	0.129	0.128	0.161	0.129	0.192	0.148	0.122	0.119	0.149	0.13	0.065	0.064	0.062	0.137	0.132
Sindhi	0.099	0.012	0.067	0.02	0.022	0.063	0.076	0.027	0.021	0.037	0.065	0.06	0.021	0.018	0.021	0.026	0.099	0.042	0.008	0.123	0.021	0.018	0.06	0.019	0.02	0.025	0.021	0.02	0.003	0.022	0.022	0.014	0.012	0.02	0.004	0.06	0.019	0.022	0.059	0.119	0	0.057	0.053	0.067	0.158	0.098	0.018	0.022	0.013	0.168	0.008	0.019	0.026	0.185	0.021	0.04	0.054	0.055	0.021	0.153	0.062	0.078	0.022	0.029	0.067	0.062	0.008	0.049	0.066	0.019	0.056	0.026	0.024	0.024	0.02	0.012	0.024	0.003	0.022	0.1	0.033	0.106	0.015	0.019	0.009	0.062	0.009	0.061	0.037	0.02	0.016	0.022	0.015	0.021	0.127	0.017	0.023	0.088	0.047	0.019	0.099	0.072	0.038	0.011	0.024	0.067	0.011	0.006	0.021	0.101	0.031	0.005	0.031	0.016	0.052	0.065	0.066	0.016	0.024	0.022	0.072	0.03	0.152	0.02	0.028	0.047	0.14	0.084	0.092	0.02	0.104	0.09	0.041	0.021	0.024	0.092	0.02	0.019	0.03	0.154	0.144	0.017	0.02	0.026	0.053	0.065	0.027	0.012	0.099	0.009	0.021	0.019	0.013	0.04	0.092	0.105	0.023	0.003	0.031	0.092	0.087	0.014	0.014	0.071	0.032	0.021	0.02	0.101	0.103	0.098	0.093	0.012	0.023	0.006	0.127	0.146	0.082	0.013	0.153	0.036	0.062	0.02	0.008	0.108	0.021	0.018	0.015	0.021	0.02	0.018	0.01	0.03	0.1	0.097	0.021	0.057	0.031	0.048	0.042	0.126	0.028	0.041	0.024	0.11	0.015	0.021	0.021	0.063	0.024	0.015	0.019	0.101	0.127	0.019	0.017	0.022	0.036	0.015	0.019	0.063	0.064	0.126	0.023	0.086	0.024	0.007	0.049	0.069	0.025	0.071	0.016	0.123	0.002	0.036	0.008	0.007	0.101	0.101	0.1	0.096	0.011	0.093	0.065	0.127	0.021	0.014	0.064	0.018	0.094	0.035	0.006	0.015	0.044	0.018	0.1	0.058	0.105	0.027	0.02
Yakut	0.137	0.057	0.106	0.072	0.071	0.029	0.051	0.079	0.072	0.031	0.105	0.067	0.072	0.071	0.072	0.079	0.135	0.012	0.057	0.115	0.076	0.058	0.097	0.069	0.062	0.025	0.073	0.069	0.054	0.073	0.075	0.064	0.028	0.072	0.061	0.027	0.072	0.07	0.017	0.157	0.057	0	0.095	0.036	0.155	0.136	0.07	0.072	0.062	0.206	0.048	0.069	0.074	0.182	0.073	0.084	0.018	0.02	0.072	0.174	0.037	0.117	0.072	0.015	0.071	0.037	0.056	0.103	0.041	0.071	0.005	0.075	0.065	0.074	0.054	0.061	0.072	0.056	0.075	0.137	0.083	0.143	0.069	0.071	0.042	0.019	0.058	0.014	0.014	0.076	0.067	0.072	0.071	0.07	0.122	0.073	0.074	0.059	0.033	0.071	0.137	0.098	0.036	0.053	0.074	0.043	0.061	0.057	0.072	0.138	0.082	0.063	0.051	0.074	0.023	0.029	0.105	0.069	0.075	0.068	0.022	0.076	0.189	0.066	0.082	0.012	0.177	0.051	0.063	0.071	0.069	0.127	0.085	0.073	0.066	0.129	0.062	0.071	0.076	0.174	0.182	0.025	0.069	0.079	0.039	0.029	0.077	0.061	0.066	0.064	0.077	0.069	0.068	0.086	0.129	0.1	0.073	0.056	0.081	0.129	0.086	0.07	0.063	0.041	0.081	0.072	0.048	0.138	0.14	0.073	0.089	0.063	0.074	0.048	0.121	0.182	0.053	0.062	0.191	0.082	0.03	0.07	0.049	0.086	0.072	0.072	0.064	0.073	0.069	0.069	0.061	0.084	0.138	0.134	0.071	0.107	0.049	0.044	0.079	0.139	0.075	0.093	0.071	0.103	0.022	0.07	0.072	0.026	0.074	0.065	0.073	0.138	0.144	0.076	0.066	0.073	0.008	0.071	0.07	0.03	0.031	0.146	0.073	0.062	0.081	0.059	0.011	0.018	0.067	0.109	0.07	0.16	0.055	0.047	0.058	0.052	0.098	0.138	0.094	0.041	0.043	0.09	0.033	0.123	0.072	0.07	0.032	0.074	0.059	0.074	0.064	0.068	0.026	0.069	0.137	0.099	0.143	0.078	0.076
Somali	0.043	0.05	0.015	0.051	0.054	0.099	0.111	0.073	0.061	0.079	0.012	0.097	0.053	0.054	0.055	0.053	0.043	0.08	0.063	0.164	0.052	0.041	0.025	0.06	0.062	0.065	0.058	0.059	0.058	0.056	0.042	0.057	0.055	0.055	0.052	0.096	0.042	0.064	0.095	0.075	0.053	0.095	0	0.103	0.199	0.042	0.051	0.055	0.05	0.118	0.062	0.059	0.067	0.223	0.051	0.005	0.09	0.091	0.06	0.183	0.098	0.032	0.057	0.069	0.105	0.098	0.063	0.077	0.101	0.055	0.091	0.068	0.062	0.052	0.05	0.051	0.029	0.055	0.05	0.044	0.063	0.051	0.059	0.049	0.051	0.098	0.058	0.098	0.076	0.055	0.055	0.062	0.057	0.062	0.168	0.053	0.058	0.127	0.086	0.055	0.044	0.113	0.081	0.049	0.065	0.103	0.054	0.063	0.055	0.045	0.067	0.049	0.067	0.057	0.088	0.101	0.026	0.038	0.064	0.077	0.107	0.008	0.099	0.074	0.047	0.085	0.087	0.122	0.129	0.031	0.14	0.033	0.009	0.061	0.066	0.034	0.062	0.038	0.026	0.183	0.097	0.061	0.059	0.051	0.091	0.101	0.063	0.051	0.136	0.046	0.059	0.054	0.058	0.037	0.033	0.146	0.064	0.06	0.066	0.034	0.128	0.052	0.056	0.106	0.068	0.053	0.062	0.046	0.048	0.137	0.133	0.049	0.058	0.053	0.168	0.095	0.121	0.056	0.101	0.035	0.098	0.061	0.062	0.142	0.056	0.049	0.057	0.056	0.025	0.034	0.066	0.083	0.044	0.041	0.059	0.093	0.073	0.09	0.092	0.157	0.032	0.057	0.066	0.151	0.058	0.062	0.055	0.099	0.065	0.064	0.051	0.045	0.158	0.053	0.023	0.061	0.075	0.058	0.029	0.098	0.099	0.157	0.057	0.121	0.06	0.063	0.087	0.107	0.066	0.018	0.044	0.07	0.057	0.079	0.063	0.059	0.14	0.044	0.14	0.132	0.053	0.135	0.1	0.166	0.054	0.054	0.1	0.052	0.131	0.085	0.054	0.044	0.086	0.056	0.043	0.01	0.05	0.063	0.056
Miao	0.143	0.072	0.114	0.087	0.087	0.006	0.023	0.089	0.088	0.046	0.111	0.08	0.086	0.086	0.085	0.092	0.141	0.021	0.063	0.126	0.089	0.072	0.105	0.085	0.08	0.048	0.089	0.086	0.063	0.088	0.087	0.079	0.04	0.087	0.073	0.007	0.085	0.087	0.015	0.164	0.067	0.036	0.103	0	0.166	0.142	0.085	0.088	0.076	0.213	0.051	0.085	0.09	0.193	0.087	0.092	0.011	0.01	0.087	0.173	0.007	0.124	0.088	0.024	0.083	0.006	0.062	0.116	0.008	0.085	0.038	0.092	0.08	0.089	0.067	0.075	0.083	0.067	0.088	0.143	0.098	0.15	0.083	0.085	0.055	0.017	0.073	0.02	0.028	0.089	0.081	0.089	0.085	0.087	0.134	0.087	0.089	0.077	0.009	0.086	0.143	0.118	0.059	0.067	0.09	0.01	0.076	0.065	0.087	0.145	0.098	0.074	0.064	0.087	0.009	0.014	0.113	0.081	0.091	0.073	0.033	0.085	0.195	0.07	0.094	0.027	0.183	0.07	0.081	0.083	0.088	0.134	0.094	0.089	0.084	0.135	0.08	0.084	0.088	0.174	0.188	0.033	0.085	0.092	0.013	0.014	0.092	0.075	0.085	0.076	0.091	0.085	0.083	0.098	0.136	0.112	0.089	0.064	0.096	0.135	0.097	0.084	0.077	0.012	0.097	0.086	0.066	0.143	0.146	0.091	0.101	0.077	0.09	0.06	0.132	0.189	0.072	0.076	0.197	0.094	0.01	0.087	0.053	0.058	0.087	0.085	0.079	0.087	0.081	0.081	0.068	0.096	0.144	0.14	0.087	0.12	0.066	0.035	0.08	0.133	0.088	0.105	0.088	0.114	0.029	0.087	0.086	0.009	0.09	0.073	0.087	0.144	0.141	0.089	0.077	0.09	0.036	0.085	0.082	0.012	0.004	0.146	0.088	0.031	0.093	0.066	0.014	0.046	0.085	0.117	0.083	0.167	0.066	0.063	0.064	0.062	0.111	0.144	0.105	0.076	0.057	0.103	0.005	0.135	0.087	0.084	0.005	0.086	0.079	0.076	0.075	0.082	0.051	0.085	0.143	0.105	0.149	0.093	0.09
Karitiana	0.238	0.162	0.21	0.175	0.173	0.16	0.177	0.183	0.172	0.148	0.209	0.082	0.174	0.174	0.173	0.184	0.239	0.145	0.161	0.097	0.18	0.144	0.195	0.168	0.164	0.145	0.176	0.17	0.157	0.175	0.179	0.167	0.143	0.175	0.164	0.157	0.176	0.17	0.154	0.26	0.158	0.155	0.199	0.166	0	0.237	0.174	0.174	0.166	0.308	0.154	0.169	0.176	0.142	0.175	0.188	0.152	0.152	0.172	0.284	0.164	0.218	0.174	0.14	0.074	0.164	0.161	0.208	0.167	0.174	0.155	0.175	0.172	0.177	0.123	0.165	0.176	0.156	0.178	0.239	0.189	0.245	0.169	0.175	0.151	0.155	0.157	0.154	0.142	0.179	0.168	0.172	0.175	0.17	0.116	0.176	0.176	0.144	0.156	0.174	0.238	0.205	0.152	0.16	0.173	0.168	0.164	0.159	0.174	0.242	0.185	0.165	0.096	0.176	0.153	0.161	0.206	0.173	0.174	0.172	0.16	0.178	0.29	0.17	0.186	0.147	0.278	0.151	0.162	0.176	0.17	0.23	0.189	0.172	0.167	0.231	0.164	0.175	0.18	0.287	0.283	0.143	0.17	0.183	0.161	0.16	0.178	0.166	0.179	0.167	0.18	0.173	0.169	0.192	0.231	0.086	0.172	0.157	0.183	0.231	0.07	0.174	0.167	0.168	0.184	0.176	0.154	0.239	0.242	0.153	0.072	0.167	0.175	0.152	0.083	0.283	0.14	0.166	0.293	0.187	0.161	0.17	0.155	0.21	0.175	0.176	0.168	0.175	0.175	0.173	0.165	0.184	0.239	0.236	0.172	0.21	0.137	0.163	0.188	0.252	0.179	0.198	0.171	0.078	0.139	0.171	0.174	0.159	0.173	0.169	0.177	0.24	0.256	0.179	0.169	0.174	0.144	0.174	0.175	0.162	0.161	0.257	0.176	0.187	0.183	0.161	0.147	0.154	0.169	0.212	0.174	0.261	0.157	0.129	0.162	0.155	0.084	0.24	0.079	0.187	0.152	0.074	0.163	0.092	0.174	0.173	0.162	0.172	0.175	0.18	0.165	0.172	0.149	0.171	0.239	0.202	0.245	0.179	0.18
GWD	0.006	0.104	0.029	0.107	0.107	0.138	0.15	0.121	0.115	0.122	0.021	0.14	0.108	0.11	0.108	0.108	0.012	0.121	0.107	0.203	0.109	0.084	0.01	0.113	0.114	0.112	0.113	0.113	0.104	0.111	0.098	0.11	0.102	0.111	0.1	0.136	0.095	0.116	0.135	0.066	0.098	0.136	0.042	0.142	0.237	0	0.106	0.11	0.105	0.103	0.105	0.112	0.119	0.263	0.106	0.045	0.13	0.131	0.114	0.218	0.137	0.006	0.111	0.113	0.146	0.137	0.106	0.134	0.14	0.11	0.134	0.12	0.115	0.105	0.095	0.106	0.075	0.103	0.105	0.003	0.12	0.02	0.112	0.105	0.101	0.137	0.107	0.138	0.119	0.111	0.109	0.115	0.111	0.114	0.207	0.108	0.112	0.167	0.125	0.111	0.004	0.161	0.126	0.102	0.117	0.142	0.106	0.107	0.11	0.013	0.122	0.094	0.111	0.111	0.128	0.14	0.007	0.09	0.118	0.118	0.146	0.036	0.078	0.116	0.106	0.126	0.059	0.162	0.169	0.082	0.178	0.012	0.048	0.116	0.117	0.01	0.113	0.091	0.065	0.219	0.099	0.106	0.112	0.106	0.129	0.14	0.117	0.105	0.175	0.099	0.114	0.109	0.111	0.08	0.01	0.184	0.117	0.105	0.121	0.011	0.168	0.108	0.11	0.145	0.122	0.108	0.111	0.014	0.017	0.177	0.172	0.103	0.112	0.102	0.206	0.08	0.161	0.108	0.079	0.075	0.137	0.114	0.105	0.181	0.111	0.105	0.109	0.111	0.074	0.086	0.11	0.13	0.004	0	0.113	0.147	0.121	0.13	0.132	0.194	0.075	0.116	0.118	0.191	0.104	0.114	0.109	0.138	0.118	0.11	0.108	0.008	0.194	0.109	0.061	0.115	0.119	0.111	0.08	0.137	0.138	0.193	0.113	0.16	0.115	0.108	0.127	0.146	0.118	0.014	0.099	0.042	0.104	0.124	0.108	0.105	0.18	0.008	0.181	0.171	0.103	0.175	0.139	0.204	0.109	0.108	0.139	0.107	0.17	0.126	0.101	0.098	0.129	0.111	0.006	0.032	0.019	0.118	0.112
Italian_Ea	0.108	0.002	0.069	0.001	0.004	0.08	0.093	0.038	0.005	0.047	0.069	0.066	0.003	0.001	0.003	0.009	0.107	0.054	0.034	0.138	0.008	0.008	0.064	0.005	0.009	0.026	0.002	0.005	0.024	0.003	0.01	0.006	0.018	0.001	0.015	0.077	0.006	0.008	0.075	0.126	0.018	0.07	0.051	0.085	0.174	0.106	0	0.003	0.003	0.176	0.033	0.004	0.01	0.199	0.002	0.036	0.07	0.071	0.004	0.172	0.08	0.084	0.003	0.039	0.076	0.079	0.034	0.034	0.083	0.002	0.068	0.012	0.017	0.005	0.014	0.002	0.01	0.016	0.005	0.107	0.007	0.115	0.009	0.001	0.011	0.079	0.013	0.078	0.049	0.008	0.002	0.006	0.006	0.008	0.141	0.007	0.005	0.103	0.066	0.002	0.108	0.067	0.044	0.003	0.009	0.085	0.006	0.028	0.003	0.109	0.01	0.015	0.032	0.007	0.069	0.083	0.072	0.004	0.009	0.05	0.088	0.027	0.16	0.047	0.013	0.061	0.149	0.1	0.104	0.007	0.118	0.098	0.036	0.005	0.013	0.1	0.009	0.007	0.016	0.172	0.151	0.027	0.004	0.01	0.072	0.083	0.007	0.002	0.114	0.005	0.009	0.003	0.008	0.025	0.1	0.12	0.007	0.023	0.01	0.1	0.1	0.003	0.008	0.089	0.01	0.005	0.015	0.109	0.112	0.114	0.106	0.003	0.005	0.01	0.143	0.154	0.098	0.006	0.162	0.022	0.08	0.006	0.033	0.125	0.002	0.001	0.008	0.002	0.008	0.008	0.034	0.042	0.109	0.104	0.003	0.04	0.03	0.069	0.07	0.144	0.014	0.025	0.011	0.124	0.025	0.007	0.003	0.081	0.009	0.03	0.002	0.109	0.145	0.008	0.012	0.005	0.044	0.007	0.007	0.081	0.081	0.144	0.004	0.103	0.014	0.031	0.064	0.085	0.013	0.075	0.004	0.132	0.018	0.039	0.031	0.022	0.115	0.109	0.114	0.111	0.007	0.106	0.082	0.142	0.002	0.007	0.081	0.001	0.11	0.064	0.017	0.004	0.055	0.002	0.108	0.059	0.113	0.008	0.01
IBS	0.112	0.005	0.074	0.003	0.001	0.083	0.096	0.042	0.002	0.048	0.073	0.066	0	0.003	0	0.013	0.111	0.057	0.037	0.138	0.013	0.007	0.067	0.003	0.007	0.025	0.001	0.003	0.027	0.001	0.015	0.01	0.02	0.001	0.019	0.08	0.011	0.006	0.078	0.13	0.022	0.072	0.055	0.088	0.174	0.11	0.003	0	0.007	0.18	0.036	0.002	0.009	0.2	0.005	0.041	0.072	0.074	0.003	0.175	0.083	0.088	0	0.041	0.076	0.083	0.038	0.039	0.087	0.002	0.07	0.009	0.018	0.004	0.012	0.005	0.013	0.018	0.008	0.112	0.007	0.119	0.011	0.005	0.014	0.081	0.015	0.08	0.05	0.014	0.002	0.002	0.01	0.005	0.141	0.012	0.001	0.105	0.069	0.003	0.112	0.064	0.044	0.006	0.006	0.088	0.008	0.032	0.001	0.114	0.006	0.019	0.031	0.012	0.072	0.086	0.075	0.009	0.006	0.054	0.09	0.032	0.164	0.05	0.019	0.062	0.153	0.101	0.108	0.012	0.12	0.102	0.041	0.002	0.01	0.104	0.007	0.011	0.019	0.175	0.155	0.03	0.002	0.014	0.074	0.085	0.003	0.007	0.116	0.009	0.013	0.005	0.011	0.028	0.104	0.12	0.005	0.026	0.005	0.104	0.099	0.008	0.011	0.092	0.006	0.006	0.014	0.114	0.116	0.115	0.107	0.007	0.001	0.013	0.143	0.157	0.1	0.009	0.166	0.024	0.083	0.003	0.036	0.128	0	0.004	0.012	0.002	0.013	0.014	0.038	0.044	0.113	0.109	0.001	0.037	0.029	0.072	0.074	0.147	0.016	0.031	0.008	0.124	0.027	0.005	0	0.083	0.005	0.034	0.006	0.114	0.149	0.013	0.017	0.002	0.044	0.011	0.012	0.083	0.084	0.148	0.001	0.106	0.019	0.034	0.067	0.087	0.01	0.08	0.009	0.136	0.021	0.039	0.034	0.025	0.113	0.114	0.114	0.113	0.01	0.106	0.085	0.142	0	0.012	0.085	0.003	0.112	0.067	0.021	0.008	0.054	0.002	0.113	0.063	0.118	0.003	0.015
Turkish_Ka	0.107	0.001	0.069	0.005	0.007	0.071	0.085	0.034	0.009	0.041	0.068	0.061	0.007	0.003	0.006	0.011	0.106	0.047	0.027	0.13	0.008	0.01	0.064	0.008	0.012	0.023	0.006	0.007	0.018	0.007	0.009	0.005	0.013	0.004	0.01	0.068	0.006	0.012	0.066	0.125	0.013	0.062	0.05	0.076	0.166	0.105	0.003	0.007	0	0.175	0.026	0.007	0.015	0.193	0.005	0.036	0.06	0.062	0.008	0.167	0.071	0.084	0.007	0.032	0.07	0.072	0.028	0.034	0.075	0.004	0.06	0.016	0.014	0.009	0.013	0.002	0.013	0.01	0.007	0.106	0.013	0.113	0.006	0.003	0.007	0.07	0.01	0.069	0.041	0.008	0.004	0.01	0.003	0.011	0.135	0.006	0.008	0.096	0.058	0.005	0.107	0.066	0.041	0.001	0.013	0.077	0.002	0.022	0.007	0.109	0.016	0.01	0.029	0.004	0.06	0.074	0.071	0.004	0.013	0.044	0.079	0.027	0.159	0.041	0.013	0.052	0.148	0.092	0.098	0.007	0.11	0.097	0.036	0.009	0.016	0.099	0.012	0.006	0.019	0.168	0.149	0.021	0.008	0.011	0.064	0.073	0.012	0.001	0.107	0.002	0.007	0.005	0.005	0.029	0.099	0.112	0.012	0.017	0.015	0.098	0.093	0.001	0.005	0.08	0.016	0.006	0.014	0.107	0.111	0.106	0.099	0.001	0.009	0.007	0.135	0.153	0.09	0.004	0.161	0.025	0.071	0.009	0.026	0.117	0.007	0.003	0.005	0.004	0.008	0.007	0.028	0.036	0.108	0.104	0.007	0.043	0.029	0.061	0.064	0.138	0.016	0.026	0.015	0.117	0.019	0.011	0.007	0.072	0.013	0.025	0.003	0.108	0.141	0.006	0.012	0.01	0.038	0.004	0.007	0.071	0.072	0.141	0.008	0.095	0.013	0.025	0.056	0.076	0.016	0.074	0.003	0.131	0.014	0.036	0.025	0.016	0.106	0.108	0.107	0.102	0.005	0.099	0.073	0.135	0.007	0.004	0.073	0.003	0.103	0.058	0.012	0.003	0.048	0.004	0.107	0.059	0.112	0.013	0.008
Ju_hoan_No	0.102	0.174	0.105	0.178	0.177	0.209	0.22	0.192	0.184	0.193	0.098	0.212	0.178	0.181	0.179	0.179	0.066	0.192	0.177	0.274	0.179	0.157	0.098	0.182	0.183	0.182	0.183	0.182	0.174	0.182	0.17	0.179	0.172	0.181	0.171	0.207	0.167	0.185	0.206	0.026	0.168	0.206	0.118	0.213	0.308	0.103	0.176	0.18	0.175	0	0.175	0.182	0.188	0.334	0.176	0.118	0.201	0.202	0.183	0.286	0.208	0.097	0.181	0.182	0.217	0.208	0.177	0.203	0.211	0.179	0.204	0.188	0.185	0.175	0.167	0.175	0.151	0.173	0.176	0.106	0.19	0.087	0.181	0.175	0.171	0.208	0.176	0.209	0.19	0.183	0.179	0.185	0.181	0.184	0.277	0.178	0.182	0.237	0.196	0.181	0.098	0.231	0.195	0.172	0.186	0.213	0.176	0.178	0.18	0.066	0.191	0.165	0.182	0.18	0.199	0.211	0.096	0.162	0.187	0.19	0.217	0.113	0.096	0.186	0.177	0.197	0.099	0.232	0.239	0.157	0.249	0.096	0.122	0.185	0.185	0.096	0.182	0.163	0.143	0.286	0.148	0.176	0.181	0.177	0.2	0.211	0.186	0.175	0.246	0.169	0.184	0.18	0.18	0.158	0.096	0.255	0.186	0.175	0.19	0.096	0.237	0.178	0.179	0.216	0.192	0.179	0.181	0.1	0.064	0.248	0.244	0.173	0.182	0.172	0.278	-0.022	0.233	0.178	0.097	0.153	0.207	0.184	0.175	0.252	0.182	0.176	0.179	0.181	0.148	0.158	0.18	0.2	0.098	0.102	0.182	0.216	0.191	0.2	0.202	0.262	0.152	0.187	0.187	0.262	0.174	0.184	0.179	0.209	0.187	0.182	0.178	0.102	0.263	0.18	0.135	0.183	0.189	0.181	0.153	0.207	0.209	0.261	0.182	0.23	0.185	0.179	0.197	0.217	0.187	0.094	0.171	0.082	0.173	0.194	0.178	0.176	0.251	0.103	0.251	0.242	0.173	0.245	0.21	0.275	0.179	0.178	0.21	0.18	0.241	0.197	0.172	0.169	0.199	0.18	0.102	0.105	0.096	0.187	0.182
BEB	0.106	0.025	0.074	0.035	0.036	0.048	0.06	0.03	0.036	0.036	0.072	0.06	0.035	0.033	0.035	0.041	0.106	0.034	0.002	0.119	0.036	0.029	0.067	0.033	0.032	0.027	0.036	0.034	0.003	0.036	0.036	0.028	0.015	0.035	0.015	0.046	0.033	0.035	0.046	0.126	0.008	0.048	0.062	0.051	0.154	0.105	0.033	0.036	0.026	0.175	0	0.033	0.04	0.181	0.035	0.05	0.041	0.042	0.035	0.144	0.046	0.086	0.036	0.024	0.066	0.046	0.002	0.064	0.05	0.033	0.047	0.04	0.035	0.037	0.029	0.025	0.037	0.009	0.036	0.107	0.047	0.113	0.03	0.034	0.017	0.049	0.019	0.049	0.031	0.035	0.029	0.036	0.031	0.034	0.123	0.032	0.038	0.081	0.032	0.034	0.106	0.079	0.039	0.023	0.038	0.051	0.025	0.004	0.036	0.107	0.045	0.017	0.035	0.032	0.039	0.05	0.074	0.03	0.039	0.014	0.059	0.041	0.158	0.011	0.043	0.038	0.147	0.076	0.085	0.033	0.095	0.097	0.051	0.036	0.036	0.099	0.032	0.033	0.041	0.145	0.151	0.017	0.034	0.041	0.037	0.05	0.041	0.025	0.091	0.023	0.037	0.033	0.029	0.052	0.099	0.101	0.037	0.004	0.045	0.099	0.084	0.03	0.028	0.056	0.046	0.035	0.028	0.108	0.111	0.092	0.089	0.026	0.038	0.015	0.123	0.152	0.075	0.027	0.161	0.048	0.047	0.034	0	0.094	0.036	0.033	0.029	0.035	0.033	0.031	0.006	0.039	0.107	0.104	0.035	0.071	0.036	0.034	0.028	0.116	0.041	0.055	0.037	0.106	0.015	0.035	0.036	0.048	0.038	0.017	0.034	0.108	0.116	0.035	0.029	0.037	0.032	0.031	0.033	0.047	0.048	0.117	0.037	0.071	0.04	0.004	0.038	0.059	0.037	0.079	0.031	0.13	0.005	0.039	0.004	0.011	0.097	0.108	0.096	0.087	0.019	0.09	0.049	0.123	0.036	0.029	0.048	0.034	0.086	0.023	0.018	0.029	0.042	0.033	0.107	0.066	0.112	0.042	0.035
Hungarian_1	0.114	0.004	0.076	0.005	0.002	0.08	0.094	0.041	0.001	0.044	0.075	0.063	0.001	0.003	0.003	0.016	0.113	0.053	0.035	0.133	0.014	0.008	0.068	-0.001	0.002	0.021	0.002	0	0.024	0.003	0.017	0.008	0.017	0.002	0.017	0.077	0.013	0.001	0.075	0.131	0.019	0.069	0.059	0.085	0.169	0.112	0.004	0.002	0.007	0.182	0.033	0	0.003	0.195	0.007	0.044	0.069	0.071	0.001	0.173	0.08	0.09	0.002	0.038	0.072	0.08	0.035	0.041	0.084	0.002	0.066	0.003	0.018	0.005	0.012	0.005	0.017	0.015	0.011	0.114	0.012	0.12	0.009	0.006	0.012	0.078	0.012	0.077	0.046	0.015	0.001	0.001	0.009	0.001	0.137	0.013	0.003	0.1	0.066	0.002	0.114	0.059	0.039	0.005	0.004	0.085	0.006	0.029	0.002	0.116	0.01	0.017	0.029	0.012	0.068	0.082	0.076	0.011	0.004	0.051	0.087	0.035	0.166	0.047	0.022	0.058	0.155	0.096	0.104	0.015	0.115	0.104	0.044	0.002	0.005	0.105	0.002	0.014	0.023	0.174	0.155	0.027	-0.001	0.016	0.071	0.082	0.006	0.006	0.111	0.009	0.014	0.004	0.009	0.033	0.106	0.115	0.002	0.023	0.009	0.106	0.094	0.008	0.01	0.089	0.009	0.007	0.009	0.115	0.117	0.11	0.102	0.007	0.003	0.01	0.139	0.16	0.094	0.008	0.168	0.029	0.08	0	0.033	0.125	0.002	0.007	0.01	0.003	0.015	0.015	0.035	0.041	0.115	0.111	0.001	0.039	0.023	0.069	0.072	0.146	0.02	0.034	0.002	0.12	0.024	0.001	0.002	0.08	0.003	0.032	0.008	0.116	0.148	0.015	0.02	0.001	0.04	0.011	0.014	0.081	0.081	0.148	0.003	0.103	0.02	0.031	0.064	0.082	0.005	0.082	0.01	0.138	0.019	0.033	0.032	0.021	0.108	0.115	0.11	0.109	0.008	0.101	0.082	0.138	0.003	0.012	0.081	0.004	0.107	0.065	0.019	0.01	0.05	0	0.114	0.066	0.12	0.006	0.017
Belorussia	0.121	0.012	0.085	0.013	0.01	0.086	0.1	0.049	0.006	0.05	0.082	0.069	0.009	0.012	0.008	0.024	0.121	0.059	0.042	0.138	0.023	0.016	0.075	0.002	0.004	0.023	0.01	0.003	0.03	0.008	0.026	0.015	0.023	0.01	0.024	0.084	0.022	0.002	0.08	0.137	0.026	0.074	0.067	0.09	0.176	0.119	0.01	0.009	0.015	0.188	0.04	0.003	0	0.2	0.015	0.052	0.075	0.077	0.006	0.182	0.086	0.096	0.008	0.043	0.078	0.086	0.043	0.05	0.09	0.009	0.07	0.003	0.024	0.014	0.019	0.011	0.026	0.022	0.02	0.121	0.02	0.127	0.015	0.015	0.019	0.084	0.017	0.082	0.051	0.024	0.007	0.006	0.017	0.003	0.143	0.021	0.01	0.107	0.073	0.009	0.12	0.058	0.042	0.012	0.011	0.091	0.013	0.036	0.009	0.121	0.016	0.025	0.036	0.02	0.075	0.088	0.083	0.02	0.009	0.056	0.092	0.043	0.172	0.054	0.032	0.063	0.161	0.101	0.11	0.023	0.121	0.111	0.052	0.007	0.008	0.113	0.005	0.023	0.032	0.183	0.163	0.032	0.004	0.024	0.078	0.088	0.012	0.014	0.115	0.017	0.022	0.013	0.014	0.041	0.113	0.12	0.006	0.029	0.015	0.113	0.1	0.016	0.017	0.094	0.015	0.015	0.012	0.122	0.123	0.115	0.108	0.015	0.011	0.016	0.143	0.165	0.1	0.015	0.174	0.036	0.086	0.004	0.039	0.132	0.008	0.014	0.017	0.009	0.025	0.025	0.042	0.048	0.122	0.118	0.007	0.045	0.027	0.075	0.08	0.151	0.028	0.043	0.005	0.127	0.03	0.004	0.009	0.086	0.008	0.041	0.016	0.122	0.157	0.023	0.028	0.005	0.044	0.019	0.023	0.087	0.087	0.155	0.01	0.11	0.028	0.038	0.069	0.088	0.008	0.09	0.019	0.144	0.024	0.037	0.038	0.028	0.113	0.123	0.114	0.115	0.013	0.107	0.088	0.143	0.011	0.021	0.087	0.012	0.112	0.072	0.025	0.018	0.054	0.006	0.121	0.073	0.126	0.011	0.024
Surui	0.263	0.188	0.234	0.202	0.199	0.187	0.205	0.209	0.198	0.175	0.233	0.112	0.199	0.2	0.198	0.209	0.262	0.172	0.188	0.129	0.205	0.17	0.221	0.194	0.19	0.171	0.201	0.196	0.183	0.2	0.204	0.194	0.17	0.2	0.189	0.185	0.202	0.196	0.181	0.285	0.185	0.182	0.223	0.193	0.142	0.263	0.199	0.2	0.193	0.334	0.181	0.195	0.2	0	0.201	0.213	0.178	0.179	0.198	0.309	0.191	0.243	0.2	0.167	0.105	0.192	0.187	0.233	0.194	0.198	0.183	0.2	0.198	0.201	0.151	0.192	0.201	0.183	0.203	0.264	0.214	0.271	0.196	0.201	0.178	0.182	0.184	0.182	0.17	0.205	0.194	0.198	0.2	0.196	0.15	0.202	0.201	0.173	0.184	0.199	0.263	0.228	0.178	0.185	0.201	0.196	0.19	0.185	0.199	0.266	0.209	0.191	0.124	0.201	0.18	0.188	0.231	0.198	0.2	0.2	0.188	0.203	0.315	0.197	0.212	0.174	0.302	0.181	0.195	0.201	0.199	0.255	0.215	0.199	0.193	0.256	0.189	0.2	0.206	0.309	0.307	0.17	0.195	0.209	0.188	0.187	0.204	0.191	0.21	0.192	0.207	0.2	0.194	0.217	0.256	0.117	0.198	0.183	0.209	0.256	0.099	0.199	0.193	0.197	0.209	0.201	0.181	0.266	0.267	0.182	0.104	0.193	0.2	0.177	0.113	0.308	0.169	0.192	0.316	0.212	0.188	0.197	0.181	0.238	0.201	0.201	0.194	0.201	0.2	0.2	0.191	0.211	0.264	0.261	0.198	0.234	0.165	0.19	0.214	0.279	0.205	0.223	0.197	0.111	0.165	0.196	0.2	0.186	0.199	0.196	0.203	0.265	0.281	0.205	0.195	0.2	0.171	0.199	0.2	0.19	0.189	0.284	0.202	0.214	0.209	0.188	0.173	0.182	0.195	0.237	0.199	0.286	0.184	0.156	0.188	0.182	0.115	0.265	0.109	0.216	0.177	0.107	0.19	0.124	0.2	0.199	0.189	0.202	0.204	0.209	0.191	0.198	0.177	0.197	0.264	0.226	0.27	0.204	0.206
Maltese	0.108	0.004	0.07	0.005	0.005	0.083	0.096	0.04	0.008	0.05	0.069	0.068	0.005	0.003	0.005	0.012	0.109	0.057	0.036	0.14	0.01	0.01	0.065	0.008	0.013	0.028	0.005	0.007	0.026	0.006	0.012	0.01	0.021	0.004	0.017	0.08	0.008	0.011	0.077	0.127	0.021	0.073	0.051	0.087	0.175	0.106	0.002	0.005	0.005	0.176	0.035	0.007	0.015	0.201	0	0.037	0.072	0.074	0.008	0.174	0.083	0.085	0.005	0.042	0.077	0.083	0.037	0.035	0.086	0.004	0.07	0.016	0.018	0.009	0.015	0.004	0.011	0.017	0.007	0.107	0.01	0.115	0.011	0.004	0.013	0.082	0.015	0.08	0.05	0.011	0.005	0.009	0.009	0.01	0.143	0.01	0.006	0.106	0.068	0.004	0.108	0.07	0.047	0.005	0.012	0.088	0.008	0.031	0.005	0.11	0.014	0.017	0.034	0.01	0.072	0.085	0.072	0.006	0.012	0.053	0.091	0.028	0.161	0.05	0.015	0.063	0.149	0.103	0.11	0.008	0.121	0.098	0.037	0.008	0.016	0.099	0.013	0.008	0.017	0.174	0.151	0.03	0.007	0.012	0.074	0.085	0.01	0.005	0.117	0.007	0.011	0.006	0.011	0.026	0.1	0.122	0.011	0.025	0.013	0.1	0.1	0.005	0.011	0.092	0.013	0.007	0.018	0.109	0.112	0.116	0.108	0.005	0.008	0.013	0.144	0.154	0.1	0.009	0.163	0.023	0.082	0.008	0.034	0.127	0.006	0.004	0.011	0.004	0.01	0.01	0.036	0.043	0.109	0.105	0.006	0.042	0.033	0.072	0.073	0.146	0.015	0.028	0.014	0.126	0.027	0.01	0.005	0.083	0.012	0.032	0.005	0.109	0.148	0.01	0.015	0.009	0.046	0.01	0.008	0.083	0.083	0.148	0.006	0.106	0.017	0.033	0.068	0.087	0.016	0.075	0.006	0.133	0.02	0.042	0.033	0.024	0.114	0.11	0.116	0.113	0.01	0.107	0.085	0.144	0.004	0.01	0.084	0.004	0.113	0.066	0.019	0.006	0.057	0.004	0.108	0.059	0.114	0.011	0.012
Ethiopian	0.046	0.035	0.015	0.037	0.039	0.088	0.101	0.06	0.047	0.067	0.012	0.086	0.039	0.039	0.04	0.038	0.044	0.068	0.052	0.153	0.038	0.029	0.024	0.046	0.048	0.053	0.043	0.045	0.046	0.041	0.027	0.042	0.042	0.04	0.039	0.086	0.028	0.049	0.084	0.074	0.04	0.084	0.005	0.092	0.188	0.045	0.036	0.041	0.036	0.118	0.05	0.044	0.052	0.213	0.037	0	0.079	0.081	0.045	0.174	0.088	0.033	0.042	0.057	0.093	0.087	0.051	0.061	0.091	0.041	0.082	0.053	0.048	0.038	0.037	0.037	0.018	0.042	0.035	0.047	0.048	0.053	0.045	0.034	0.038	0.088	0.044	0.088	0.065	0.04	0.04	0.047	0.042	0.048	0.156	0.038	0.044	0.117	0.075	0.04	0.046	0.1	0.069	0.035	0.05	0.093	0.039	0.05	0.041	0.047	0.052	0.036	0.054	0.043	0.078	0.09	0.026	0.024	0.05	0.065	0.096	0.001	0.1	0.063	0.032	0.074	0.089	0.112	0.119	0.019	0.129	0.036	0.002	0.047	0.052	0.036	0.048	0.024	0.016	0.175	0.096	0.048	0.045	0.037	0.079	0.09	0.048	0.036	0.126	0.032	0.044	0.039	0.044	0.027	0.036	0.135	0.049	0.047	0.051	0.037	0.116	0.037	0.042	0.096	0.053	0.039	0.048	0.048	0.05	0.127	0.122	0.034	0.043	0.039	0.157	0.096	0.111	0.041	0.102	0.024	0.088	0.046	0.05	0.132	0.042	0.034	0.043	0.041	0.014	0.021	0.054	0.07	0.047	0.044	0.044	0.076	0.06	0.079	0.081	0.148	0.021	0.042	0.052	0.139	0.046	0.048	0.041	0.088	0.05	0.051	0.036	0.048	0.149	0.038	0.012	0.047	0.063	0.042	0.017	0.088	0.089	0.148	0.043	0.111	0.045	0.051	0.076	0.096	0.052	0.018	0.03	0.071	0.044	0.066	0.051	0.046	0.13	0.047	0.13	0.122	0.039	0.123	0.09	0.155	0.04	0.04	0.089	0.037	0.122	0.074	0.041	0.029	0.074	0.041	0.046	0.009	0.052	0.048	0.041
Xibo	0.131	0.056	0.101	0.071	0.071	0.003	0.027	0.075	0.072	0.029	0.099	0.065	0.07	0.071	0.07	0.077	0.129	0.005	0.051	0.111	0.074	0.057	0.093	0.069	0.063	0.03	0.073	0.07	0.05	0.073	0.072	0.063	0.024	0.071	0.059	0.002	0.07	0.071	0.003	0.152	0.054	0.018	0.09	0.011	0.152	0.13	0.07	0.072	0.06	0.201	0.041	0.069	0.075	0.178	0.072	0.079	0	0	0.071	0.164	0.012	0.112	0.073	0.009	0.068	0.012	0.05	0.101	0.015	0.069	0.02	0.076	0.065	0.074	0.052	0.06	0.069	0.053	0.073	0.131	0.083	0.138	0.068	0.07	0.04	0.005	0.057	0.005	0.012	0.074	0.066	0.073	0.07	0.07	0.118	0.072	0.073	0.06	0.012	0.071	0.131	0.1	0.041	0.052	0.074	0.017	0.06	0.053	0.071	0.133	0.082	0.06	0.049	0.072	0.002	0.006	0.101	0.066	0.076	0.063	0.015	0.073	0.183	0.059	0.079	0.01	0.171	0.052	0.064	0.068	0.071	0.122	0.081	0.073	0.068	0.124	0.063	0.069	0.073	0.165	0.177	0.02	0.069	0.077	0.017	0.006	0.076	0.06	0.067	0.061	0.076	0.069	0.068	0.084	0.124	0.096	0.073	0.051	0.081	0.123	0.082	0.069	0.062	0.015	0.081	0.071	0.049	0.132	0.134	0.073	0.086	0.061	0.075	0.046	0.117	0.177	0.054	0.061	0.185	0.079	0.007	0.071	0.041	0.062	0.072	0.07	0.063	0.071	0.067	0.067	0.055	0.082	0.132	0.129	0.071	0.106	0.05	0.027	0.07	0.128	0.073	0.091	0.072	0.1	0.015	0.071	0.07	0.002	0.075	0.061	0.071	0.132	0.133	0.074	0.063	0.073	0.017	0.069	0.068	0.008	0.005	0.136	0.073	0.037	0.079	0.054	0.001	0.026	0.068	0.104	0.068	0.155	0.053	0.048	0.053	0.048	0.095	0.133	0.09	0.055	0.041	0.087	0.006	0.12	0.071	0.069	0.006	0.071	0.06	0.065	0.061	0.066	0.033	0.069	0.132	0.093	0.138	0.078	0.075
Mongola	0.132	0.057	0.102	0.073	0.072	0.002	0.026	0.076	0.074	0.031	0.1	0.065	0.073	0.073	0.072	0.079	0.131	0.006	0.052	0.112	0.076	0.058	0.094	0.072	0.066	0.032	0.075	0.072	0.051	0.074	0.074	0.065	0.026	0.073	0.06	0.001	0.072	0.073	0.003	0.153	0.055	0.02	0.091	0.01	0.152	0.131	0.071	0.074	0.062	0.202	0.042	0.071	0.077	0.179	0.074	0.081	0	0	0.073	0.166	0.01	0.113	0.074	0.009	0.069	0.01	0.051	0.102	0.013	0.071	0.021	0.078	0.066	0.075	0.054	0.061	0.071	0.055	0.075	0.132	0.084	0.138	0.069	0.072	0.042	0.004	0.058	0.006	0.013	0.076	0.067	0.075	0.072	0.073	0.119	0.073	0.075	0.06	0.01	0.073	0.132	0.101	0.043	0.053	0.076	0.015	0.061	0.054	0.073	0.133	0.084	0.062	0.05	0.074	0.002	0.006	0.102	0.068	0.077	0.064	0.017	0.073	0.184	0.06	0.081	0.011	0.173	0.054	0.066	0.069	0.072	0.123	0.082	0.076	0.07	0.125	0.066	0.07	0.074	0.165	0.178	0.021	0.071	0.079	0.016	0.006	0.077	0.062	0.068	0.063	0.078	0.071	0.07	0.085	0.125	0.098	0.076	0.053	0.082	0.124	0.083	0.071	0.064	0.012	0.084	0.073	0.052	0.135	0.135	0.075	0.086	0.063	0.076	0.047	0.118	0.178	0.055	0.062	0.185	0.081	0.007	0.073	0.043	0.06	0.073	0.072	0.065	0.073	0.068	0.068	0.057	0.084	0.133	0.129	0.073	0.108	0.051	0.027	0.072	0.128	0.074	0.092	0.074	0.101	0.016	0.073	0.072	0	0.076	0.062	0.073	0.134	0.134	0.076	0.064	0.076	0.019	0.071	0.069	0.007	0.004	0.139	0.075	0.035	0.081	0.055	0.001	0.029	0.071	0.105	0.069	0.156	0.055	0.049	0.053	0.049	0.097	0.133	0.091	0.057	0.043	0.089	0.004	0.122	0.074	0.07	0.004	0.073	0.062	0.067	0.063	0.068	0.035	0.071	0.132	0.094	0.138	0.079	0.076
Croatian	0.116	0.005	0.078	0.005	0.004	0.083	0.096	0.042	0.003	0.046	0.077	0.065	0.003	0.003	0.004	0.016	0.115	0.056	0.037	0.136	0.014	0.01	0.07	0.001	0.004	0.024	0.004	0.001	0.026	0.004	0.017	0.009	0.02	0.003	0.019	0.08	0.014	0.002	0.077	0.133	0.021	0.072	0.06	0.087	0.172	0.114	0.004	0.003	0.008	0.183	0.035	0.001	0.006	0.198	0.008	0.045	0.071	0.073	0	0.174	0.083	0.091	0.003	0.04	0.074	0.083	0.037	0.041	0.087	0.002	0.069	0.005	0.018	0.008	0.014	0.005	0.018	0.017	0.011	0.115	0.012	0.122	0.011	0.006	0.013	0.081	0.013	0.079	0.048	0.015	0.002	0.003	0.009	0.002	0.14	0.014	0.005	0.104	0.069	0.003	0.115	0.062	0.041	0.006	0.007	0.088	0.007	0.031	0.004	0.118	0.011	0.019	0.032	0.012	0.071	0.085	0.078	0.011	0.006	0.053	0.089	0.036	0.167	0.049	0.022	0.061	0.156	0.099	0.105	0.015	0.118	0.106	0.045	0.003	0.007	0.107	0.004	0.014	0.024	0.174	0.158	0.029	0.002	0.017	0.074	0.085	0.007	0.007	0.113	0.01	0.014	0.006	0.01	0.033	0.108	0.118	0.003	0.025	0.01	0.108	0.098	0.008	0.011	0.092	0.011	0.008	0.011	0.117	0.119	0.113	0.104	0.008	0.004	0.012	0.141	0.161	0.097	0.008	0.169	0.03	0.082	0.002	0.035	0.128	0.003	0.007	0.011	0.003	0.016	0.016	0.037	0.043	0.117	0.113	0.002	0.04	0.026	0.071	0.073	0.147	0.021	0.034	0.004	0.122	0.026	0.002	0.004	0.083	0.005	0.033	0.009	0.117	0.149	0.014	0.02	0.004	0.042	0.011	0.015	0.083	0.084	0.148	0.005	0.107	0.02	0.033	0.066	0.086	0.008	0.084	0.011	0.14	0.02	0.035	0.033	0.023	0.112	0.117	0.113	0.112	0.009	0.104	0.085	0.14	0.003	0.012	0.084	0.004	0.109	0.066	0.02	0.01	0.052	0.001	0.116	0.067	0.122	0.007	0.017
Papuan	0.219	0.164	0.193	0.174	0.173	0.17	0.181	0.173	0.176	0.167	0.191	0.193	0.173	0.173	0.173	0.179	0.216	0.16	0.148	0.25	0.175	0.162	0.186	0.173	0.172	0.161	0.177	0.175	0.149	0.176	0.173	0.169	0.151	0.174	0.159	0.169	0.17	0.175	0.169	0.241	0.153	0.174	0.183	0.173	0.284	0.218	0.172	0.175	0.167	0.286	0.144	0.173	0.182	0.309	0.174	0.174	0.164	0.166	0.174	0	0.168	0.201	0.175	0.155	0.197	0.168	0.146	0.202	0.171	0.172	0.174	0.18	0.174	0.175	0.163	0.165	0.169	0.155	0.175	0.22	0.185	0.226	0.172	0.173	0.155	0.171	0.162	0.172	0.161	0.176	0.169	0.176	0.173	0.175	0.253	0.172	0.176	0.209	0.155	0.174	0.219	0.215	0.173	0.162	0.178	0.173	0.166	0.151	0.175	0.219	0.184	0.16	0.169	0.174	0.162	0.172	0.19	0.168	0.178	0.156	0.182	0.165	0.269	0.154	0.179	0.165	0.258	0.204	0.213	0.168	0.221	0.211	0.176	0.176	0.176	0.212	0.172	0.169	0.171	0	0.266	0.15	0.173	0.178	0.158	0.172	0.18	0.166	0.217	0.163	0.177	0.173	0.171	0.182	0.213	0.231	0.178	0.151	0.183	0.212	0.215	0.171	0.17	0.178	0.185	0.174	0.166	0.222	0.223	0.22	0.219	0.166	0.176	0.157	0.252	0.262	0.202	0.168	0.271	0.178	0.168	0.175	0.144	0.215	0.175	0.172	0.17	0.175	0.165	0.167	0.153	0.183	0.22	0.216	0.174	0.21	0.172	0.161	0.161	0.097	0.171	0.191	0.177	0.236	0.148	0.175	0.175	0.172	0.179	0.16	0.174	0.221	0.011	0.174	0.16	0.176	0.161	0.173	0.167	0.168	0.171	0.079	0.177	0.191	0.182	0.152	0.164	0.184	0.176	0.195	0.169	0.241	0.152	0.174	0.15	0.154	0.227	0.22	0.225	0.214	0.158	0.221	0.171	0.253	0.174	0.171	0.171	0.176	0.213	0.158	0.161	0.169	0.173	0.172	0.22	0.185	0.225	0.181	0.177
KHV	0.138	0.068	0.109	0.082	0.082	0.006	0.02	0.083	0.084	0.045	0.107	0.078	0.082	0.081	0.081	0.088	0.137	0.022	0.057	0.125	0.085	0.068	0.101	0.081	0.076	0.046	0.084	0.081	0.058	0.084	0.083	0.075	0.037	0.083	0.068	0.008	0.08	0.083	0.017	0.16	0.062	0.037	0.098	0.007	0.164	0.137	0.08	0.083	0.071	0.208	0.046	0.08	0.086	0.191	0.083	0.088	0.012	0.01	0.083	0.168	0	0.119	0.083	0.024	0.081	0	0.056	0.112	0.002	0.081	0.039	0.088	0.076	0.084	0.064	0.071	0.079	0.062	0.084	0.138	0.093	0.145	0.079	0.081	0.051	0.018	0.068	0.022	0.028	0.085	0.077	0.084	0.081	0.082	0.132	0.082	0.084	0.077	0.002	0.082	0.138	0.114	0.057	0.064	0.086	0.003	0.071	0.059	0.083	0.139	0.093	0.069	0.061	0.083	0.011	0.014	0.108	0.076	0.087	0.067	0.035	0.08	0.191	0.064	0.089	0.028	0.179	0.07	0.082	0.078	0.089	0.129	0.089	0.085	0.08	0.131	0.076	0.079	0.083	0.168	0.184	0.032	0.081	0.088	0.004	0.014	0.087	0.071	0.084	0.072	0.086	0.08	0.079	0.093	0.131	0.11	0.085	0.059	0.092	0.13	0.096	0.08	0.073	0.011	0.093	0.082	0.063	0.139	0.142	0.09	0.099	0.072	0.085	0.057	0.13	0.184	0.071	0.072	0.192	0.089	0.012	0.083	0.047	0.05	0.083	0.081	0.075	0.083	0.076	0.077	0.062	0.091	0.139	0.136	0.082	0.117	0.063	0.035	0.075	0.128	0.083	0.1	0.084	0.114	0.027	0.083	0.082	0.009	0.086	0.068	0.082	0.14	0.135	0.084	0.072	0.085	0.036	0.08	0.077	0.013	0.005	0.14	0.084	0.024	0.089	0.061	0.015	0.047	0.081	0.112	0.078	0.162	0.061	0.061	0.059	0.057	0.109	0.139	0.104	0.076	0.054	0.101	0.003	0.133	0.082	0.079	0.003	0.082	0.078	0.07	0.07	0.077	0.05	0.08	0.139	0.101	0.144	0.089	0.085
ACB	0.002	0.083	0.021	0.085	0.086	0.12	0.132	0.101	0.092	0.103	0.013	0.12	0.087	0.088	0.087	0.088	0.007	0.102	0.088	0.184	0.088	0.064	0.003	0.09	0.092	0.091	0.091	0.091	0.084	0.089	0.079	0.088	0.082	0.089	0.08	0.118	0.076	0.093	0.116	0.058	0.078	0.117	0.032	0.124	0.218	0.006	0.084	0.088	0.084	0.097	0.086	0.09	0.096	0.243	0.085	0.033	0.112	0.113	0.091	0.201	0.119	0	0.089	0.093	0.126	0.119	0.087	0.114	0.122	0.088	0.115	0.097	0.093	0.083	0.075	0.084	0.058	0.082	0.084	0.008	0.098	0.016	0.09	0.084	0.08	0.119	0.086	0.12	0.1	0.09	0.087	0.092	0.09	0.092	0.187	0.087	0.09	0.147	0.107	0.089	0.004	0.139	0.105	0.081	0.095	0.124	0.085	0.087	0.088	0.008	0.1	0.075	0.091	0.09	0.11	0.122	0	0.071	0.095	0.1	0.128	0.023	0.072	0.097	0.087	0.107	0.055	0.143	0.15	0.064	0.16	0.007	0.036	0.093	0.095	0.006	0.091	0.072	0.049	0.202	0.092	0.086	0.09	0.086	0.111	0.122	0.095	0.084	0.156	0.078	0.093	0.088	0.089	0.064	0.006	0.165	0.094	0.085	0.099	0.006	0.148	0.086	0.088	0.127	0.1	0.087	0.089	0.01	0.013	0.158	0.153	0.082	0.09	0.081	0.187	0.074	0.142	0.086	0.073	0.059	0.119	0.092	0.086	0.162	0.089	0.084	0.088	0.089	0.057	0.067	0.09	0.109	0.004	0.006	0.09	0.124	0.099	0.111	0.114	0.177	0.058	0.096	0.095	0.171	0.084	0.092	0.087	0.12	0.095	0.091	0.087	0.004	0.177	0.089	0.044	0.092	0.099	0.09	0.061	0.119	0.12	0.176	0.091	0.142	0.095	0.089	0.109	0.128	0.095	0.008	0.078	0.037	0.084	0.103	0.088	0.085	0.16	0.003	0.161	0.153	0.082	0.155	0.121	0.184	0.087	0.088	0.12	0.086	0.151	0.107	0.081	0.078	0.109	0.089	0.002	0.023	0.015	0.096	0.091
Spanish	0.113	0.005	0.075	0.003	0	0.084	0.096	0.042	0.002	0.048	0.074	0.066	0	0.004	0	0.014	0.113	0.057	0.038	0.139	0.013	0.008	0.068	0.003	0.007	0.025	0.001	0.002	0.027	0	0.016	0.009	0.021	0.001	0.02	0.08	0.012	0.006	0.078	0.131	0.022	0.072	0.057	0.088	0.174	0.111	0.003	0	0.007	0.181	0.036	0.002	0.008	0.2	0.005	0.042	0.073	0.074	0.003	0.175	0.083	0.089	0	0.041	0.076	0.084	0.039	0.039	0.087	0.002	0.07	0.009	0.018	0.005	0.012	0.005	0.015	0.018	0.008	0.113	0.007	0.121	0.011	0.004	0.014	0.082	0.015	0.081	0.049	0.014	0.002	0.002	0.01	0.005	0.142	0.011	0.001	0.105	0.069	0.003	0.113	0.065	0.044	0.006	0.005	0.089	0.008	0.032	0.001	0.115	0.006	0.019	0.031	0.012	0.072	0.086	0.076	0.009	0.005	0.054	0.091	0.033	0.165	0.052	0.02	0.062	0.154	0.101	0.107	0.012	0.12	0.104	0.042	0.001	0.01	0.105	0.007	0.012	0.02	0.177	0.156	0.03	0.002	0.014	0.075	0.086	0.003	0.006	0.116	0.01	0.014	0.005	0.011	0.029	0.105	0.12	0.004	0.026	0.005	0.105	0.099	0.008	0.011	0.092	0.006	0.007	0.014	0.115	0.118	0.115	0.107	0.006	0.001	0.013	0.144	0.16	0.1	0.009	0.168	0.025	0.083	0.003	0.036	0.128	0	0.004	0.012	0.002	0.014	0.014	0.038	0.044	0.114	0.11	0	0.037	0.029	0.073	0.075	0.147	0.016	0.032	0.007	0.124	0.027	0.005	0	0.084	0.005	0.034	0.006	0.115	0.15	0.013	0.018	0.002	0.044	0.012	0.012	0.084	0.085	0.149	0.001	0.107	0.019	0.035	0.067	0.087	0.01	0.081	0.009	0.138	0.022	0.039	0.035	0.025	0.114	0.115	0.115	0.113	0.01	0.106	0.086	0.142	0.001	0.012	0.085	0.003	0.112	0.068	0.021	0.009	0.054	0.002	0.114	0.065	0.119	0.002	0.015
Kyrgyz	0.114	0.028	0.082	0.04	0.04	0.018	0.038	0.051	0.04	0.016	0.08	0.049	0.039	0.039	0.039	0.048	0.112	0.003	0.032	0.102	0.044	0.03	0.073	0.038	0.033	0.012	0.041	0.038	0.028	0.041	0.044	0.034	0.007	0.04	0.032	0.015	0.041	0.039	0.01	0.134	0.029	0.015	0.069	0.024	0.14	0.113	0.039	0.041	0.032	0.182	0.024	0.038	0.043	0.167	0.042	0.057	0.009	0.009	0.04	0.155	0.024	0.093	0.041	0	0.053	0.023	0.031	0.073	0.027	0.039	0.014	0.044	0.037	0.043	0.027	0.031	0.043	0.028	0.043	0.114	0.052	0.121	0.037	0.04	0.017	0.012	0.029	0.011	0.005	0.044	0.035	0.041	0.04	0.039	0.108	0.041	0.043	0.053	0.018	0.04	0.114	0.074	0.022	0.025	0.043	0.03	0.031	0.031	0.04	0.115	0.05	0.033	0.029	0.042	0.011	0.019	0.081	0.038	0.043	0.044	0.02	0.049	0.166	0.042	0.051	0.007	0.155	0.047	0.057	0.041	0.066	0.105	0.058	0.041	0.038	0.106	0.033	0.041	0.047	0.156	0.159	0.006	0.038	0.048	0.024	0.02	0.045	0.032	0.061	0.033	0.045	0.039	0.037	0.058	0.106	0.086	0.041	0.028	0.049	0.106	0.069	0.039	0.032	0.028	0.05	0.041	0.023	0.115	0.117	0.066	0.074	0.033	0.043	0.02	0.106	0.16	0.048	0.032	0.168	0.053	0.019	0.039	0.025	0.073	0.04	0.04	0.034	0.041	0.04	0.04	0.035	0.055	0.115	0.111	0.039	0.075	0.028	0.028	0.057	0.121	0.046	0.063	0.041	0.089	0.003	0.039	0.04	0.015	0.042	0.038	0.041	0.115	0.126	0.045	0.038	0.041	0.007	0.039	0.041	0.019	0.019	0.127	0.042	0.05	0.049	0.032	0.004	0.024	0.038	0.086	0.039	0.138	0.028	0.028	0.031	0.025	0.082	0.115	0.079	0.05	0.018	0.075	0.021	0.108	0.04	0.039	0.02	0.041	0.056	0.052	0.035	0.038	0.019	0.038	0.114	0.073	0.119	0.046	0.045
PEL	0.147	0.066	0.116	0.077	0.075	0.078	0.095	0.09	0.074	0.061	0.114	0.013	0.075	0.076	0.074	0.085	0.146	0.06	0.072	0.039	0.082	0.051	0.103	0.072	0.068	0.055	0.077	0.073	0.067	0.076	0.081	0.072	0.053	0.076	0.07	0.075	0.079	0.073	0.071	0.168	0.067	0.071	0.105	0.083	0.074	0.146	0.076	0.076	0.07	0.217	0.066	0.072	0.078	0.105	0.077	0.093	0.068	0.069	0.074	0.197	0.081	0.126	0.076	0.053	0	0.081	0.072	0.11	0.084	0.075	0.071	0.078	0.077	0.078	0.035	0.069	0.079	0.064	0.079	0.147	0.088	0.154	0.073	0.077	0.058	0.073	0.064	0.072	0.056	0.082	0.071	0.074	0.077	0.073	0.055	0.079	0.077	0.069	0.072	0.075	0.147	0.111	0.064	0.064	0.076	0.086	0.068	0.069	0.076	0.148	0.085	0.071	0.016	0.079	0.069	0.078	0.114	0.076	0.077	0.086	0.079	0.084	0.198	0.082	0.088	0.062	0.187	0.073	0.085	0.077	0.092	0.138	0.094	0.075	0.072	0.139	0.068	0.077	0.083	0.198	0.192	0.054	0.072	0.084	0.078	0.078	0.079	0.069	0.099	0.071	0.082	0.075	0.072	0.094	0.139	0.025	0.074	0.067	0.084	0.139	0.004	0.076	0.071	0.086	0.084	0.077	0.061	0.149	0.151	0.077	0.014	0.071	0.077	0.059	0.037	0.193	0.064	0.07	0.201	0.089	0.078	0.073	0.066	0.128	0.076	0.077	0.072	0.076	0.077	0.077	0.075	0.091	0.148	0.144	0.074	0.112	0.05	0.079	0.1	0.166	0.082	0.1	0.075	0.012	0.05	0.074	0.075	0.076	0.076	0.078	0.079	0.148	0.17	0.081	0.073	0.075	0.057	0.077	0.077	0.079	0.079	0.17	0.077	0.105	0.086	0.072	0.064	0.073	0.073	0.12	0.076	0.17	0.065	0.045	0.072	0.064	0.013	0.148	0.02	0.105	0.058	0.003	0.08	0.044	0.075	0.076	0.079	0.075	0.095	0.093	0.072	0.075	0.064	0.073	0.147	0.108	0.154	0.08	0.083
Kinh_Vietn	0.137	0.067	0.109	0.082	0.082	0.006	0.019	0.082	0.083	0.045	0.106	0.078	0.082	0.081	0.08	0.088	0.136	0.021	0.057	0.126	0.085	0.068	0.1	0.081	0.075	0.046	0.084	0.081	0.057	0.083	0.082	0.075	0.037	0.082	0.068	0.008	0.08	0.082	0.018	0.159	0.062	0.037	0.098	0.006	0.164	0.137	0.079	0.083	0.072	0.208	0.046	0.08	0.086	0.192	0.083	0.087	0.012	0.01	0.083	0.168	0	0.119	0.084	0.023	0.081	0	0.056	0.111	0.002	0.08	0.039	0.087	0.076	0.084	0.064	0.071	0.079	0.062	0.083	0.138	0.093	0.144	0.078	0.081	0.051	0.018	0.068	0.021	0.028	0.084	0.076	0.084	0.08	0.081	0.133	0.082	0.084	0.076	0.002	0.082	0.138	0.115	0.057	0.063	0.086	0.004	0.071	0.059	0.082	0.139	0.093	0.069	0.061	0.083	0.01	0.014	0.108	0.076	0.086	0.067	0.035	0.08	0.19	0.064	0.089	0.028	0.179	0.07	0.081	0.077	0.089	0.129	0.089	0.084	0.08	0.13	0.076	0.079	0.082	0.168	0.184	0.032	0.08	0.088	0.005	0.014	0.087	0.071	0.084	0.072	0.086	0.08	0.079	0.093	0.13	0.11	0.085	0.059	0.091	0.13	0.096	0.079	0.073	0.01	0.092	0.082	0.062	0.139	0.141	0.09	0.099	0.072	0.085	0.057	0.13	0.184	0.07	0.071	0.192	0.088	0.011	0.082	0.047	0.051	0.081	0.081	0.074	0.082	0.076	0.077	0.063	0.091	0.139	0.135	0.082	0.117	0.063	0.035	0.075	0.128	0.082	0.1	0.083	0.113	0.027	0.082	0.081	0.009	0.086	0.068	0.082	0.139	0.135	0.084	0.072	0.085	0.035	0.08	0.077	0.013	0.004	0.14	0.084	0.024	0.089	0.061	0.014	0.047	0.08	0.112	0.078	0.161	0.061	0.061	0.059	0.057	0.11	0.139	0.104	0.076	0.054	0.101	0.003	0.134	0.082	0.079	0.003	0.082	0.078	0.07	0.07	0.077	0.05	0.08	0.138	0.101	0.144	0.089	0.085
STU	0.108	0.027	0.076	0.036	0.038	0.058	0.07	0.03	0.038	0.042	0.074	0.066	0.037	0.034	0.037	0.042	0.107	0.042	0.001	0.125	0.037	0.031	0.069	0.036	0.035	0.032	0.038	0.036	0.004	0.039	0.037	0.029	0.019	0.037	0.015	0.056	0.034	0.038	0.056	0.128	0.008	0.056	0.063	0.062	0.161	0.106	0.034	0.038	0.028	0.177	0.002	0.035	0.043	0.187	0.037	0.051	0.05	0.051	0.037	0.146	0.056	0.087	0.039	0.031	0.072	0.056	0	0.065	0.06	0.035	0.055	0.043	0.038	0.04	0.032	0.027	0.039	0.01	0.038	0.108	0.049	0.115	0.031	0.035	0.019	0.058	0.021	0.058	0.038	0.036	0.031	0.039	0.032	0.037	0.13	0.033	0.04	0.089	0.041	0.036	0.108	0.084	0.045	0.026	0.041	0.061	0.026	0.004	0.038	0.109	0.047	0.016	0.04	0.033	0.049	0.06	0.076	0.031	0.041	0.013	0.068	0.042	0.16	0.01	0.043	0.046	0.149	0.084	0.092	0.034	0.103	0.099	0.053	0.039	0.04	0.1	0.035	0.034	0.043	0.147	0.152	0.022	0.036	0.042	0.047	0.06	0.043	0.027	0.099	0.023	0.037	0.035	0.03	0.054	0.1	0.108	0.039	0.005	0.047	0.1	0.091	0.03	0.029	0.066	0.048	0.037	0.032	0.11	0.112	0.099	0.096	0.028	0.04	0.018	0.13	0.154	0.082	0.028	0.162	0.049	0.057	0.037	0.002	0.103	0.038	0.035	0.03	0.037	0.034	0.032	0.006	0.04	0.109	0.105	0.037	0.073	0.041	0.041	0.027	0.12	0.042	0.056	0.04	0.112	0.02	0.038	0.038	0.058	0.041	0.016	0.035	0.109	0.12	0.035	0.03	0.039	0.039	0.032	0.034	0.057	0.059	0.119	0.04	0.081	0.04	0.005	0.047	0.068	0.04	0.08	0.032	0.132	0.006	0.045	0.005	0.013	0.104	0.109	0.103	0.096	0.023	0.097	0.059	0.13	0.038	0.029	0.059	0.034	0.094	0.022	0.017	0.03	0.049	0.035	0.108	0.067	0.114	0.044	0.036
Samaritan	0.136	0.035	0.097	0.036	0.039	0.112	0.125	0.067	0.044	0.082	0.095	0.104	0.036	0.035	0.037	0.038	0.135	0.088	0.064	0.172	0.037	0.043	0.094	0.044	0.048	0.062	0.038	0.042	0.055	0.039	0.036	0.039	0.05	0.035	0.045	0.109	0.034	0.047	0.106	0.154	0.049	0.103	0.077	0.116	0.208	0.134	0.034	0.039	0.034	0.203	0.064	0.041	0.05	0.233	0.035	0.061	0.101	0.102	0.041	0.202	0.112	0.114	0.039	0.073	0.11	0.111	0.065	0	0.115	0.037	0.101	0.052	0.047	0.041	0.048	0.035	0.04	0.047	0.037	0.136	0.043	0.142	0.042	0.033	0.042	0.111	0.047	0.11	0.082	0.038	0.038	0.045	0.037	0.045	0.175	0.037	0.04	0.138	0.096	0.035	0.136	0.105	0.082	0.035	0.047	0.118	0.037	0.06	0.038	0.138	0.047	0.044	0.066	0.038	0.102	0.114	0.101	0.032	0.048	0.08	0.12	0.055	0.187	0.078	0.038	0.094	0.177	0.133	0.139	0.035	0.152	0.126	0.061	0.044	0.053	0.128	0.049	0.034	0.046	0.201	0.178	0.06	0.042	0.04	0.103	0.114	0.045	0.034	0.147	0.033	0.039	0.035	0.041	0.054	0.128	0.153	0.046	0.055	0.047	0.128	0.133	0.033	0.04	0.122	0.048	0.037	0.053	0.141	0.14	0.148	0.14	0.033	0.042	0.043	0.178	0.18	0.13	0.039	0.19	0.051	0.112	0.043	0.063	0.156	0.039	0.032	0.04	0.037	0.035	0.035	0.065	0.073	0.137	0.133	0.04	0.077	0.068	0.101	0.101	0.174	0.043	0.05	0.052	0.158	0.058	0.045	0.038	0.111	0.047	0.06	0.031	0.138	0.177	0.035	0.04	0.046	0.077	0.038	0.034	0.113	0.113	0.174	0.04	0.134	0.043	0.062	0.097	0.118	0.053	0.102	0.033	0.161	0.051	0.075	0.062	0.053	0.147	0.138	0.148	0.145	0.041	0.141	0.114	0.176	0.039	0.037	0.113	0.03	0.144	0.094	0.047	0.032	0.09	0.037	0.137	0.085	0.14	0.045	0.037
CDX	0.141	0.071	0.112	0.086	0.086	0.009	0.021	0.087	0.088	0.048	0.111	0.082	0.085	0.085	0.085	0.092	0.14	0.025	0.061	0.129	0.088	0.071	0.104	0.084	0.079	0.049	0.088	0.085	0.061	0.087	0.086	0.079	0.041	0.086	0.072	0.011	0.084	0.086	0.02	0.163	0.066	0.041	0.101	0.008	0.167	0.14	0.083	0.087	0.075	0.211	0.05	0.084	0.09	0.194	0.086	0.091	0.015	0.013	0.087	0.171	0.002	0.122	0.087	0.027	0.084	0.002	0.06	0.115	0	0.084	0.042	0.092	0.08	0.088	0.067	0.075	0.082	0.066	0.087	0.141	0.097	0.148	0.083	0.085	0.055	0.021	0.072	0.025	0.031	0.088	0.081	0.088	0.085	0.086	0.135	0.085	0.088	0.08	0.004	0.085	0.141	0.117	0.061	0.067	0.09	0.001	0.075	0.064	0.086	0.143	0.097	0.073	0.065	0.087	0.013	0.017	0.111	0.08	0.091	0.071	0.038	0.083	0.194	0.068	0.093	0.031	0.182	0.073	0.086	0.081	0.092	0.132	0.093	0.089	0.084	0.134	0.08	0.083	0.086	0.171	0.187	0.035	0.084	0.091	0.006	0.017	0.091	0.075	0.088	0.076	0.09	0.084	0.082	0.097	0.134	0.113	0.089	0.063	0.096	0.134	0.099	0.083	0.077	0.012	0.097	0.086	0.067	0.142	0.145	0.093	0.103	0.076	0.089	0.06	0.134	0.188	0.074	0.075	0.195	0.093	0.014	0.086	0.051	0.052	0.086	0.085	0.079	0.086	0.08	0.081	0.066	0.095	0.142	0.139	0.086	0.12	0.067	0.038	0.078	0.131	0.086	0.104	0.087	0.117	0.03	0.086	0.086	0.012	0.09	0.072	0.086	0.143	0.138	0.088	0.076	0.089	0.039	0.084	0.081	0.015	0.006	0.144	0.088	0.025	0.093	0.065	0.018	0.05	0.084	0.115	0.082	0.165	0.065	0.065	0.063	0.061	0.112	0.142	0.107	0.079	0.057	0.105	0.005	0.137	0.086	0.083	0.005	0.085	0.082	0.073	0.074	0.081	0.054	0.084	0.142	0.104	0.147	0.093	0.089
Albanian	0.112	0.002	0.074	0.003	0.004	0.081	0.094	0.039	0.004	0.047	0.073	0.065	0.002	0	0.001	0.012	0.111	0.055	0.035	0.138	0.01	0.009	0.068	0.003	0.007	0.024	0.002	0.003	0.024	0.004	0.012	0.007	0.018	0.001	0.016	0.078	0.009	0.006	0.075	0.129	0.019	0.071	0.055	0.085	0.174	0.11	0.002	0.002	0.004	0.179	0.033	0.002	0.009	0.198	0.004	0.041	0.069	0.071	0.002	0.172	0.081	0.088	0.002	0.039	0.075	0.08	0.035	0.037	0.084	0	0.068	0.009	0.016	0.006	0.013	0.003	0.013	0.016	0.007	0.112	0.008	0.118	0.008	0.003	0.012	0.079	0.013	0.078	0.047	0.011	0.001	0.005	0.007	0.005	0.14	0.01	0.004	0.104	0.066	0.001	0.112	0.065	0.043	0.003	0.009	0.086	0.005	0.028	0.003	0.113	0.01	0.016	0.031	0.008	0.069	0.083	0.075	0.007	0.008	0.051	0.088	0.032	0.164	0.047	0.017	0.06	0.152	0.099	0.107	0.01	0.12	0.102	0.041	0.005	0.011	0.104	0.008	0.009	0.02	0.173	0.154	0.028	0.003	0.012	0.072	0.083	0.007	0.004	0.115	0.006	0.009	0.004	0.008	0.03	0.104	0.119	0.006	0.023	0.01	0.104	0.098	0.004	0.008	0.089	0.011	0.006	0.013	0.113	0.116	0.114	0.105	0.004	0.004	0.011	0.142	0.157	0.098	0.006	0.166	0.025	0.081	0.003	0.032	0.125	0.003	0.004	0.007	0.001	0.011	0.011	0.035	0.041	0.113	0.108	0.002	0.039	0.029	0.069	0.071	0.145	0.017	0.029	0.008	0.124	0.025	0.005	0.003	0.081	0.007	0.032	0.003	0.114	0.147	0.01	0.016	0.005	0.043	0.008	0.01	0.081	0.081	0.147	0.004	0.104	0.016	0.031	0.065	0.085	0.011	0.079	0.006	0.136	0.02	0.037	0.031	0.022	0.112	0.114	0.113	0.111	0.008	0.105	0.083	0.141	0.002	0.009	0.082	0.002	0.11	0.065	0.018	0.006	0.054	0	0.113	0.064	0.118	0.007	0.012
Dolgan	0.135	0.055	0.104	0.07	0.069	0.031	0.053	0.077	0.07	0.03	0.102	0.066	0.069	0.069	0.069	0.076	0.134	0.012	0.056	0.115	0.074	0.057	0.095	0.067	0.059	0.022	0.071	0.067	0.053	0.071	0.073	0.063	0.028	0.07	0.06	0.029	0.071	0.068	0.017	0.156	0.056	0.005	0.091	0.038	0.155	0.134	0.068	0.07	0.06	0.204	0.047	0.066	0.07	0.183	0.07	0.082	0.02	0.021	0.069	0.174	0.039	0.115	0.07	0.014	0.071	0.039	0.055	0.101	0.042	0.068	0	0.072	0.063	0.071	0.052	0.06	0.07	0.054	0.073	0.136	0.081	0.141	0.067	0.07	0.041	0.019	0.055	0.013	0.014	0.074	0.064	0.07	0.069	0.067	0.123	0.071	0.071	0.057	0.035	0.069	0.135	0.096	0.031	0.051	0.07	0.044	0.059	0.055	0.069	0.136	0.079	0.061	0.05	0.072	0.024	0.03	0.103	0.067	0.072	0.068	0.02	0.074	0.187	0.065	0.08	0.012	0.176	0.047	0.059	0.069	0.064	0.126	0.083	0.07	0.063	0.127	0.061	0.07	0.073	0.174	0.18	0.025	0.066	0.077	0.04	0.03	0.074	0.06	0.063	0.062	0.075	0.067	0.066	0.085	0.127	0.1	0.07	0.054	0.078	0.128	0.085	0.069	0.06	0.042	0.079	0.07	0.045	0.137	0.139	0.072	0.089	0.061	0.072	0.047	0.122	0.181	0.052	0.06	0.189	0.079	0.032	0.068	0.047	0.087	0.07	0.07	0.062	0.071	0.067	0.066	0.06	0.083	0.136	0.133	0.069	0.105	0.047	0.045	0.078	0.139	0.074	0.091	0.068	0.101	0.022	0.068	0.069	0.027	0.072	0.064	0.071	0.136	0.143	0.075	0.064	0.07	0.006	0.068	0.068	0.033	0.033	0.145	0.071	0.063	0.079	0.057	0.011	0.015	0.064	0.108	0.068	0.158	0.053	0.045	0.056	0.05	0.097	0.137	0.094	0.033	0.042	0.091	0.034	0.123	0.07	0.068	0.034	0.072	0.058	0.073	0.062	0.067	0.022	0.067	0.135	0.096	0.141	0.074	0.075
Lithuanian	0.121	0.012	0.085	0.014	0.01	0.088	0.101	0.049	0.006	0.049	0.084	0.069	0.009	0.012	0.009	0.026	0.121	0.06	0.042	0.138	0.024	0.015	0.075	0.002	0.004	0.025	0.011	0.004	0.031	0.01	0.028	0.016	0.024	0.011	0.025	0.084	0.024	0.001	0.082	0.138	0.026	0.075	0.068	0.092	0.175	0.12	0.012	0.009	0.016	0.188	0.04	0.003	0.003	0.2	0.016	0.053	0.076	0.078	0.005	0.18	0.088	0.097	0.009	0.044	0.078	0.087	0.043	0.052	0.092	0.009	0.072	0	0.025	0.014	0.019	0.013	0.027	0.022	0.02	0.122	0.021	0.129	0.017	0.016	0.02	0.086	0.017	0.084	0.052	0.025	0.007	0.006	0.017	0.003	0.142	0.023	0.009	0.106	0.074	0.01	0.122	0.061	0.042	0.013	0.009	0.093	0.014	0.035	0.01	0.123	0.016	0.025	0.036	0.021	0.076	0.09	0.083	0.021	0.008	0.058	0.094	0.044	0.173	0.054	0.033	0.065	0.162	0.102	0.109	0.025	0.121	0.112	0.054	0.006	0.007	0.113	0.004	0.024	0.033	0.181	0.164	0.034	0.004	0.026	0.079	0.09	0.012	0.015	0.117	0.018	0.024	0.013	0.016	0.042	0.114	0.121	0.006	0.029	0.015	0.113	0.101	0.017	0.017	0.097	0.016	0.016	0.012	0.123	0.125	0.116	0.108	0.016	0.01	0.017	0.144	0.166	0.1	0.015	0.175	0.038	0.087	0.003	0.04	0.133	0.009	0.016	0.017	0.012	0.026	0.025	0.042	0.047	0.122	0.118	0.007	0.045	0.026	0.077	0.079	0.152	0.029	0.045	0.002	0.126	0.031	0.003	0.009	0.088	0.007	0.04	0.018	0.123	0.154	0.024	0.029	0.007	0.046	0.019	0.025	0.088	0.089	0.153	0.01	0.111	0.029	0.038	0.07	0.089	0.007	0.09	0.02	0.145	0.025	0.037	0.038	0.028	0.115	0.123	0.115	0.115	0.014	0.107	0.09	0.142	0.01	0.021	0.089	0.013	0.113	0.072	0.026	0.02	0.054	0.006	0.122	0.076	0.127	0.012	0.026
Turkish_Ba	0.116	0.013	0.08	0.017	0.018	0.075	0.09	0.046	0.019	0.047	0.078	0.069	0.016	0.015	0.019	0.025	0.115	0.051	0.037	0.136	0.021	0.02	0.073	0.019	0.021	0.029	0.017	0.018	0.028	0.018	0.023	0.016	0.021	0.016	0.022	0.073	0.02	0.022	0.069	0.135	0.024	0.065	0.062	0.08	0.172	0.115	0.017	0.018	0.014	0.185	0.035	0.018	0.024	0.198	0.018	0.048	0.065	0.066	0.018	0.174	0.076	0.093	0.018	0.037	0.077	0.076	0.038	0.047	0.08	0.016	0.063	0.025	0	0.021	0.023	0.014	0.024	0.021	0.02	0.116	0.026	0.123	0.019	0.016	0.017	0.073	0.021	0.071	0.046	0.022	0.015	0.02	0.017	0.021	0.141	0.02	0.019	0.1	0.063	0.017	0.116	0.075	0.046	0.012	0.022	0.081	0.014	0.032	0.018	0.118	0.027	0.022	0.037	0.018	0.064	0.077	0.081	0.018	0.023	0.052	0.082	0.039	0.168	0.05	0.027	0.056	0.157	0.095	0.102	0.02	0.113	0.107	0.048	0.02	0.025	0.108	0.021	0.02	0.031	0.174	0.159	0.029	0.018	0.025	0.069	0.077	0.022	0.014	0.11	0.015	0.021	0.017	0.018	0.041	0.108	0.118	0.021	0.028	0.026	0.108	0.099	0.015	0.018	0.084	0.027	0.019	0.023	0.118	0.121	0.11	0.105	0.015	0.02	0.017	0.142	0.161	0.094	0.016	0.17	0.036	0.075	0.019	0.035	0.122	0.018	0.017	0.018	0.017	0.02	0.021	0.037	0.047	0.117	0.113	0.018	0.053	0.036	0.067	0.073	0.145	0.029	0.04	0.024	0.122	0.025	0.021	0.019	0.074	0.023	0.036	0.016	0.117	0.147	0.021	0.024	0.021	0.042	0.018	0.021	0.076	0.076	0.146	0.02	0.1	0.027	0.034	0.06	0.079	0.025	0.084	0.016	0.141	0.024	0.042	0.035	0.026	0.111	0.118	0.112	0.105	0.015	0.105	0.077	0.14	0.018	0.019	0.077	0.015	0.106	0.066	0.023	0.017	0.053	0.016	0.117	0.07	0.121	0.023	0.023
Spanish_Ca2	0.106	0.008	0.07	0.006	0.004	0.085	0.098	0.044	0.007	0.051	0.069	0.068	0.003	0.008	0.003	0.015	0.105	0.059	0.039	0.14	0.014	0.009	0.064	0.007	0.013	0.028	0.006	0.006	0.029	0.003	0.017	0.013	0.023	0.005	0.021	0.081	0.012	0.01	0.079	0.125	0.024	0.074	0.052	0.089	0.177	0.105	0.005	0.004	0.009	0.175	0.037	0.005	0.014	0.201	0.009	0.038	0.074	0.075	0.008	0.175	0.084	0.083	0.005	0.043	0.078	0.084	0.04	0.041	0.088	0.006	0.071	0.014	0.021	0	0.015	0.008	0.011	0.021	0.011	0.107	0.01	0.112	0.015	0.007	0.016	0.083	0.018	0.082	0.052	0.016	0.007	0.007	0.013	0.01	0.144	0.015	0.006	0.108	0.07	0.006	0.106	0.068	0.047	0.009	0.01	0.09	0.011	0.034	0.005	0.108	0.01	0.02	0.033	0.015	0.073	0.087	0.072	0.01	0.011	0.055	0.093	0.031	0.16	0.053	0.02	0.064	0.147	0.103	0.109	0.011	0.122	0.097	0.038	0.007	0.014	0.098	0.012	0.012	0.016	0.174	0.15	0.032	0.007	0.016	0.075	0.087	0.007	0.009	0.117	0.013	0.016	0.008	0.014	0.025	0.099	0.121	0.008	0.028	0.01	0.099	0.101	0.011	0.014	0.092	0.011	0.01	0.018	0.107	0.111	0.118	0.108	0.009	0.007	0.015	0.145	0.153	0.101	0.013	0.162	0.022	0.084	0.008	0.038	0.128	0.004	0.006	0.015	0.005	0.013	0.015	0.041	0.047	0.108	0.103	0.005	0.042	0.032	0.074	0.074	0.147	0.015	0.033	0.013	0.126	0.03	0.01	0.003	0.085	0.011	0.035	0.009	0.108	0.148	0.016	0.018	0.007	0.045	0.014	0.012	0.084	0.086	0.15	0.006	0.107	0.022	0.036	0.07	0.088	0.015	0.075	0.011	0.131	0.025	0.042	0.036	0.027	0.118	0.108	0.116	0.115	0.013	0.108	0.087	0.145	0.004	0.013	0.086	0.005	0.114	0.068	0.023	0.01	0.057	0.006	0.107	0.058	0.111	0.008	0.017
CLM	0.097	0.011	0.065	0.014	0.013	0.063	0.077	0.042	0.014	0.035	0.063	0.03	0.011	0.014	0.011	0.023	0.096	0.04	0.032	0.088	0.021	0.006	0.055	0.013	0.014	0.019	0.014	0.013	0.024	0.012	0.022	0.016	0.015	0.013	0.02	0.06	0.018	0.015	0.057	0.118	0.02	0.054	0.05	0.067	0.123	0.095	0.014	0.012	0.013	0.167	0.029	0.012	0.019	0.151	0.015	0.037	0.052	0.054	0.014	0.163	0.064	0.075	0.012	0.027	0.035	0.064	0.032	0.048	0.067	0.013	0.052	0.019	0.023	0.015	0	0.012	0.018	0.018	0.018	0.097	0.021	0.104	0.018	0.015	0.013	0.06	0.016	0.059	0.034	0.022	0.012	0.014	0.018	0.015	0.095	0.02	0.014	0.074	0.052	0.014	0.097	0.066	0.034	0.01	0.017	0.069	0.014	0.028	0.013	0.099	0.02	0.02	0.009	0.02	0.052	0.064	0.063	0.016	0.017	0.047	0.068	0.029	0.15	0.043	0.027	0.044	0.138	0.073	0.081	0.017	0.092	0.088	0.038	0.014	0.017	0.089	0.014	0.018	0.022	0.164	0.143	0.021	0.013	0.023	0.057	0.064	0.016	0.013	0.092	0.015	0.022	0.015	0.017	0.032	0.09	0.071	0.015	0.023	0.019	0.089	0.052	0.016	0.017	0.071	0.019	0.016	0.015	0.099	0.101	0.084	0.058	0.014	0.013	0.013	0.09	0.144	0.069	0.015	0.152	0.028	0.063	0.014	0.028	0.109	0.013	0.015	0.017	0.014	0.017	0.018	0.033	0.044	0.098	0.094	0.013	0.049	0.02	0.056	0.064	0.134	0.021	0.039	0.017	0.073	0.018	0.015	0.012	0.062	0.016	0.032	0.017	0.098	0.137	0.021	0.018	0.014	0.032	0.019	0.017	0.063	0.064	0.137	0.013	0.087	0.027	0.03	0.048	0.064	0.018	0.068	0.016	0.121	0.02	0.024	0.03	0.022	0.066	0.098	0.065	0.092	0.011	0.058	0.065	0.092	0.012	0.019	0.064	0.013	0.088	0.058	0.022	0.016	0.04	0.012	0.097	0.056	0.103	0.016	0.023
Turkish_Is	0.107	0.001	0.07	0.004	0.006	0.071	0.084	0.034	0.007	0.04	0.069	0.06	0.005	0.002	0.006	0.012	0.108	0.046	0.027	0.129	0.008	0.008	0.064	0.005	0.009	0.021	0.004	0.005	0.017	0.006	0.011	0.004	0.013	0.003	0.01	0.068	0.007	0.009	0.065	0.125	0.012	0.061	0.051	0.075	0.165	0.106	0.002	0.005	0.002	0.175	0.025	0.005	0.011	0.192	0.004	0.037	0.06	0.061	0.005	0.165	0.071	0.084	0.005	0.031	0.069	0.071	0.027	0.035	0.075	0.003	0.06	0.013	0.014	0.008	0.012	0	0.013	0.01	0.007	0.107	0.012	0.114	0.006	0.003	0.007	0.069	0.009	0.068	0.04	0.009	0.002	0.007	0.004	0.008	0.133	0.006	0.006	0.094	0.058	0.003	0.107	0.064	0.038	0.001	0.01	0.076	0.002	0.021	0.005	0.109	0.015	0.01	0.028	0.005	0.059	0.073	0.072	0.005	0.01	0.043	0.078	0.029	0.16	0.04	0.015	0.052	0.149	0.09	0.098	0.008	0.109	0.098	0.037	0.007	0.013	0.099	0.008	0.007	0.019	0.165	0.149	0.021	0.005	0.012	0.063	0.073	0.01	0.001	0.105	0.003	0.007	0.004	0.005	0.029	0.1	0.111	0.009	0.017	0.014	0.099	0.092	0.002	0.006	0.079	0.014	0.006	0.012	0.109	0.112	0.105	0.098	0.002	0.007	0.005	0.134	0.153	0.089	0.003	0.162	0.025	0.071	0.007	0.025	0.117	0.006	0.003	0.005	0.004	0.009	0.008	0.027	0.036	0.108	0.105	0.005	0.041	0.026	0.06	0.063	0.137	0.016	0.027	0.012	0.116	0.018	0.008	0.005	0.071	0.01	0.025	0.003	0.109	0.14	0.007	0.012	0.007	0.036	0.004	0.008	0.072	0.072	0.138	0.007	0.094	0.013	0.024	0.055	0.075	0.013	0.076	0.005	0.132	0.013	0.034	0.025	0.015	0.106	0.109	0.106	0.102	0.004	0.098	0.073	0.133	0.006	0.005	0.072	0.002	0.101	0.057	0.012	0.004	0.046	0.003	0.108	0.059	0.113	0.01	0.01
Tunisian	0.077	0.012	0.044	0.012	0.013	0.079	0.092	0.043	0.019	0.053	0.042	0.07	0.012	0.013	0.012	0.015	0.077	0.057	0.038	0.14	0.015	0.011	0.042	0.02	0.023	0.034	0.014	0.018	0.03	0.014	0.01	0.018	0.025	0.013	0.022	0.077	0.009	0.023	0.075	0.102	0.024	0.072	0.029	0.083	0.176	0.075	0.01	0.013	0.013	0.151	0.037	0.017	0.026	0.201	0.011	0.018	0.069	0.071	0.018	0.169	0.079	0.058	0.015	0.043	0.079	0.079	0.039	0.04	0.082	0.013	0.07	0.027	0.024	0.011	0.018	0.013	0	0.024	0.011	0.077	0.018	0.085	0.021	0.01	0.019	0.078	0.023	0.078	0.052	0.017	0.014	0.02	0.018	0.022	0.144	0.017	0.016	0.106	0.065	0.014	0.077	0.078	0.052	0.012	0.023	0.084	0.016	0.035	0.013	0.08	0.024	0.02	0.037	0.018	0.068	0.082	0.047	0.007	0.023	0.053	0.088	0.012	0.133	0.05	0.014	0.063	0.121	0.102	0.109	0.004	0.121	0.069	0.019	0.02	0.027	0.07	0.023	0.007	0.003	0.17	0.126	0.033	0.018	0.014	0.071	0.082	0.02	0.013	0.117	0.012	0.019	0.014	0.021	0.011	0.07	0.122	0.023	0.03	0.023	0.07	0.103	0.013	0.019	0.088	0.024	0.014	0.026	0.079	0.082	0.117	0.108	0.011	0.017	0.02	0.145	0.128	0.101	0.018	0.135	0.01	0.079	0.019	0.036	0.124	0.014	0.009	0.02	0.013	0.004	0.007	0.04	0.051	0.078	0.074	0.017	0.051	0.04	0.07	0.071	0.142	0.004	0.024	0.026	0.127	0.031	0.022	0.013	0.079	0.022	0.035	0.011	0.079	0.143	0.015	0.006	0.02	0.049	0.018	0.004	0.08	0.08	0.143	0.015	0.102	0.023	0.036	0.066	0.086	0.027	0.048	0.009	0.104	0.026	0.048	0.037	0.03	0.116	0.078	0.117	0.112	0.018	0.109	0.081	0.144	0.012	0.018	0.081	0.011	0.112	0.064	0.023	0.009	0.06	0.014	0.077	0.035	0.083	0.02	0.018
Pathan	0.104	0.009	0.07	0.017	0.019	0.063	0.076	0.027	0.017	0.035	0.069	0.057	0.017	0.015	0.018	0.024	0.103	0.041	0.01	0.121	0.019	0.016	0.063	0.016	0.016	0.023	0.018	0.016	0.004	0.019	0.021	0.011	0.01	0.016	0.004	0.06	0.017	0.018	0.059	0.123	0.003	0.056	0.055	0.067	0.156	0.103	0.016	0.018	0.01	0.173	0.009	0.015	0.022	0.183	0.017	0.042	0.053	0.055	0.017	0.155	0.062	0.082	0.018	0.028	0.064	0.062	0.01	0.047	0.066	0.016	0.054	0.022	0.021	0.021	0.018	0.01	0.024	0	0.02	0.105	0.03	0.112	0.012	0.016	0.007	0.061	0.006	0.061	0.035	0.018	0.013	0.018	0.012	0.017	0.125	0.015	0.02	0.087	0.048	0.016	0.104	0.069	0.036	0.009	0.02	0.067	0.008	0.007	0.018	0.106	0.028	0.005	0.029	0.014	0.052	0.065	0.07	0.014	0.02	0.024	0.071	0.032	0.156	0.022	0.026	0.045	0.145	0.082	0.089	0.018	0.101	0.095	0.043	0.018	0.02	0.096	0.016	0.018	0.029	0.156	0.148	0.016	0.016	0.024	0.053	0.065	0.023	0.009	0.097	0.007	0.018	0.016	0.01	0.04	0.097	0.103	0.019	0.004	0.027	0.096	0.085	0.011	0.011	0.071	0.028	0.018	0.016	0.106	0.108	0.097	0.091	0.01	0.02	0.004	0.126	0.15	0.081	0.01	0.158	0.035	0.062	0.016	0.009	0.108	0.018	0.016	0.012	0.017	0.019	0.017	0.011	0.028	0.105	0.102	0.017	0.053	0.028	0.049	0.045	0.127	0.028	0.039	0.02	0.107	0.014	0.017	0.018	0.063	0.02	0.016	0.016	0.106	0.128	0.017	0.018	0.018	0.034	0.012	0.018	0.063	0.064	0.128	0.02	0.086	0.023	0.008	0.048	0.068	0.021	0.074	0.015	0.128	0.002	0.034	0.01	0.006	0.099	0.106	0.098	0.095	0.008	0.091	0.065	0.125	0.017	0.012	0.064	0.014	0.093	0.038	0.006	0.013	0.042	0.015	0.105	0.061	0.11	0.024	0.018
Moroccan_J	0.107	0.007	0.069	0.007	0.008	0.084	0.097	0.041	0.012	0.052	0.068	0.071	0.007	0.006	0.008	0.011	0.106	0.059	0.037	0.142	0.011	0.012	0.065	0.012	0.017	0.032	0.007	0.011	0.028	0.009	0.011	0.012	0.023	0.006	0.019	0.08	0.009	0.015	0.079	0.126	0.022	0.075	0.05	0.088	0.178	0.105	0.005	0.008	0.007	0.176	0.036	0.011	0.02	0.203	0.007	0.035	0.073	0.075	0.011	0.175	0.084	0.084	0.008	0.043	0.079	0.083	0.038	0.037	0.087	0.007	0.073	0.02	0.02	0.011	0.018	0.007	0.011	0.02	0	0.106	0.012	0.115	0.014	0.004	0.015	0.083	0.018	0.082	0.053	0.012	0.008	0.012	0.01	0.015	0.146	0.011	0.01	0.109	0.07	0.007	0.107	0.074	0.051	0.007	0.017	0.088	0.01	0.033	0.008	0.109	0.017	0.018	0.036	0.011	0.072	0.086	0.072	0.007	0.016	0.053	0.092	0.028	0.16	0.05	0.014	0.065	0.149	0.104	0.112	0.008	0.123	0.097	0.036	0.012	0.019	0.099	0.016	0.008	0.017	0.176	0.151	0.032	0.011	0.011	0.075	0.086	0.013	0.007	0.12	0.009	0.013	0.007	0.013	0.026	0.099	0.124	0.015	0.028	0.016	0.099	0.103	0.007	0.012	0.092	0.017	0.008	0.022	0.109	0.111	0.119	0.11	0.007	0.01	0.015	0.147	0.154	0.103	0.011	0.162	0.023	0.084	0.012	0.036	0.128	0.008	0.005	0.013	0.007	0.009	0.01	0.038	0.046	0.108	0.103	0.01	0.044	0.036	0.073	0.074	0.147	0.014	0.027	0.019	0.128	0.029	0.014	0.008	0.084	0.016	0.033	0.006	0.108	0.15	0.011	0.014	0.012	0.049	0.011	0.008	0.084	0.084	0.149	0.01	0.107	0.018	0.035	0.069	0.09	0.021	0.074	0.007	0.132	0.023	0.045	0.035	0.026	0.117	0.108	0.119	0.116	0.013	0.11	0.086	0.146	0.008	0.012	0.085	0.006	0.115	0.067	0.02	0.006	0.06	0.008	0.107	0.058	0.112	0.013	0.013
Mandenka	0.008	0.106	0.031	0.109	0.109	0.139	0.151	0.123	0.116	0.124	0.023	0.142	0.11	0.112	0.11	0.11	0.015	0.123	0.109	0.205	0.11	0.085	0.013	0.114	0.116	0.113	0.115	0.115	0.105	0.113	0.1	0.112	0.103	0.112	0.102	0.137	0.097	0.118	0.136	0.068	0.1	0.137	0.044	0.143	0.239	0.003	0.107	0.112	0.106	0.106	0.107	0.114	0.121	0.264	0.107	0.047	0.131	0.132	0.115	0.22	0.138	0.008	0.113	0.114	0.147	0.138	0.108	0.136	0.141	0.112	0.136	0.122	0.116	0.107	0.097	0.107	0.077	0.105	0.106	0	0.122	0.022	0.113	0.106	0.102	0.139	0.109	0.139	0.121	0.113	0.111	0.117	0.113	0.116	0.208	0.109	0.114	0.168	0.126	0.112	0.006	0.162	0.127	0.103	0.119	0.143	0.108	0.109	0.112	0.015	0.124	0.096	0.113	0.113	0.13	0.141	0.009	0.092	0.12	0.12	0.147	0.038	0.081	0.118	0.108	0.127	0.062	0.163	0.17	0.084	0.179	0.014	0.05	0.117	0.119	0.013	0.115	0.092	0.066	0.222	0.102	0.107	0.114	0.108	0.13	0.141	0.119	0.106	0.177	0.1	0.116	0.111	0.112	0.082	0.013	0.186	0.119	0.106	0.123	0.013	0.169	0.109	0.111	0.146	0.124	0.11	0.113	0.016	0.019	0.178	0.174	0.104	0.114	0.103	0.208	0.082	0.162	0.109	0.082	0.076	0.138	0.116	0.106	0.182	0.113	0.107	0.111	0.113	0.076	0.088	0.112	0.131	0.006	0.003	0.115	0.147	0.122	0.131	0.133	0.196	0.077	0.117	0.12	0.192	0.105	0.116	0.111	0.139	0.119	0.112	0.11	0.01	0.196	0.111	0.063	0.117	0.12	0.113	0.081	0.138	0.14	0.195	0.115	0.161	0.117	0.11	0.129	0.148	0.12	0.017	0.1	0.044	0.106	0.126	0.109	0.107	0.182	0.01	0.182	0.173	0.105	0.176	0.141	0.205	0.11	0.11	0.14	0.11	0.172	0.127	0.103	0.1	0.131	0.112	0.008	0.034	0.021	0.12	0.113
Sardinian	0.122	0.011	0.083	0.009	0.007	0.094	0.106	0.051	0.012	0.06	0.082	0.078	0.006	0.009	0.007	0.018	0.122	0.068	0.049	0.152	0.017	0.015	0.078	0.012	0.019	0.037	0.007	0.012	0.038	0.007	0.02	0.018	0.031	0.007	0.03	0.091	0.016	0.017	0.088	0.139	0.033	0.083	0.063	0.098	0.189	0.12	0.007	0.007	0.013	0.19	0.047	0.012	0.02	0.214	0.01	0.048	0.083	0.084	0.012	0.185	0.093	0.098	0.007	0.052	0.088	0.093	0.049	0.043	0.097	0.008	0.081	0.021	0.026	0.01	0.021	0.012	0.018	0.03	0.012	0.122	0	0.129	0.021	0.01	0.023	0.092	0.027	0.091	0.061	0.02	0.01	0.012	0.017	0.016	0.155	0.019	0.009	0.119	0.079	0.009	0.122	0.077	0.058	0.013	0.016	0.098	0.017	0.043	0.007	0.124	0.013	0.029	0.042	0.019	0.082	0.096	0.085	0.014	0.016	0.065	0.101	0.041	0.174	0.062	0.023	0.073	0.163	0.114	0.121	0.016	0.133	0.112	0.048	0.012	0.022	0.113	0.019	0.017	0.024	0.185	0.165	0.041	0.011	0.018	0.085	0.096	0.01	0.013	0.129	0.017	0.019	0.011	0.021	0.033	0.114	0.134	0.016	0.038	0.013	0.114	0.113	0.014	0.02	0.102	0.013	0.012	0.026	0.124	0.126	0.129	0.12	0.013	0.008	0.024	0.157	0.167	0.113	0.018	0.177	0.029	0.094	0.013	0.047	0.138	0.006	0.009	0.02	0.008	0.018	0.019	0.049	0.056	0.123	0.119	0.009	0.044	0.041	0.083	0.085	0.157	0.021	0.036	0.02	0.138	0.038	0.016	0.007	0.094	0.016	0.044	0.01	0.124	0.159	0.018	0.024	0.012	0.056	0.019	0.017	0.094	0.094	0.158	0.008	0.116	0.025	0.046	0.078	0.099	0.022	0.089	0.014	0.147	0.034	0.052	0.046	0.037	0.127	0.124	0.128	0.125	0.02	0.12	0.095	0.156	0.007	0.019	0.095	0.008	0.125	0.078	0.031	0.014	0.068	0.009	0.123	0.071	0.128	0.01	0.021
Bantu_SA_Z	0.016	0.112	0.036	0.116	0.117	0.145	0.157	0.131	0.123	0.131	0.027	0.149	0.117	0.12	0.116	0.116	0.004	0.129	0.116	0.211	0.117	0.093	0.02	0.124	0.123	0.119	0.122	0.122	0.112	0.121	0.108	0.118	0.11	0.12	0.109	0.144	0.104	0.125	0.142	0.051	0.106	0.143	0.051	0.15	0.245	0.02	0.115	0.119	0.113	0.087	0.113	0.12	0.127	0.271	0.115	0.053	0.138	0.138	0.122	0.226	0.145	0.016	0.121	0.121	0.154	0.144	0.115	0.142	0.148	0.118	0.141	0.129	0.123	0.112	0.104	0.114	0.085	0.112	0.115	0.022	0.129	0	0.121	0.113	0.109	0.145	0.115	0.144	0.126	0.121	0.118	0.123	0.12	0.124	0.215	0.117	0.12	0.174	0.132	0.119	0.018	0.17	0.134	0.11	0.127	0.149	0.115	0.115	0.119	0.004	0.13	0.102	0.12	0.12	0.136	0.147	0.016	0.099	0.127	0.127	0.153	0.047	0.072	0.125	0.115	0.133	0.056	0.169	0.175	0.092	0.182	0.018	0.058	0.124	0.126	0.015	0.122	0.099	0.075	0.227	0.102	0.113	0.121	0.116	0.137	0.147	0.126	0.114	0.182	0.107	0.124	0.118	0.12	0.091	0.015	0.193	0.125	0.112	0.13	0.015	0.176	0.116	0.117	0.153	0.132	0.118	0.12	0.021	0.008	0.184	0.181	0.112	0.12	0.11	0.215	0.064	0.169	0.116	0.074	0.086	0.144	0.123	0.114	0.189	0.119	0.114	0.119	0.12	0.084	0.096	0.119	0.137	0.018	0.019	0.121	0.156	0.129	0.136	0.139	0.202	0.086	0.125	0.126	0.2	0.112	0.123	0.118	0.147	0.126	0.119	0.117	0.017	0.203	0.118	0.069	0.123	0.127	0.119	0.089	0.145	0.146	0.202	0.122	0.167	0.124	0.117	0.134	0.153	0.127	0.021	0.108	0.04	0.113	0.132	0.116	0.114	0.188	0.017	0.19	0.179	0.111	0.183	0.146	0.213	0.117	0.116	0.146	0.116	0.178	0.133	0.11	0.106	0.137	0.119	0.016	0.039	0.023	0.127	0.121
Chechen	0.114	0.006	0.077	0.01	0.012	0.079	0.093	0.038	0.011	0.044	0.076	0.065	0.011	0.008	0.012	0.019	0.113	0.053	0.031	0.134	0.014	0.014	0.07	0.01	0.013	0.027	0.01	0.01	0.02	0.012	0.017	0.006	0.017	0.009	0.013	0.076	0.013	0.013	0.073	0.132	0.015	0.069	0.059	0.083	0.169	0.112	0.009	0.011	0.006	0.181	0.03	0.009	0.015	0.196	0.011	0.045	0.068	0.069	0.011	0.172	0.079	0.09	0.011	0.037	0.073	0.078	0.031	0.042	0.083	0.008	0.067	0.017	0.019	0.015	0.018	0.006	0.021	0.012	0.014	0.113	0.021	0.121	0	0.01	0.011	0.077	0.011	0.076	0.046	0.013	0.008	0.012	0.006	0.012	0.137	0.012	0.013	0.1	0.064	0.009	0.114	0.067	0.042	0.006	0.015	0.084	0.003	0.025	0.011	0.116	0.02	0.013	0.033	0.007	0.067	0.081	0.077	0.011	0.014	0.047	0.086	0.036	0.165	0.044	0.022	0.058	0.154	0.096	0.104	0.015	0.116	0.104	0.045	0.011	0.017	0.105	0.013	0.014	0.027	0.173	0.157	0.025	0.01	0.019	0.07	0.081	0.016	0.006	0.11	0.007	0.012	0.01	0.005	0.038	0.106	0.115	0.013	0.019	0.02	0.106	0.095	0.006	0.006	0.087	0.021	0.012	0.016	0.115	0.118	0.111	0.102	0.007	0.013	0.009	0.138	0.158	0.095	0.006	0.167	0.033	0.079	0.011	0.03	0.124	0.011	0.01	0.006	0.01	0.016	0.015	0.031	0.037	0.115	0.111	0.01	0.047	0.031	0.067	0.069	0.145	0.025	0.035	0.016	0.119	0.023	0.012	0.011	0.079	0.013	0.03	0.01	0.115	0.146	0.013	0.019	0.012	0.043	0.006	0.015	0.079	0.08	0.146	0.013	0.102	0.018	0.027	0.063	0.082	0.017	0.082	0.01	0.138	0.016	0.038	0.029	0.018	0.109	0.115	0.109	0.108	0.007	0.101	0.081	0.137	0.012	0.01	0.08	0.008	0.107	0.062	0.015	0.009	0.052	0.008	0.114	0.067	0.119	0.017	0.015
Turkish_Je	0.107	0.003	0.068	0.002	0.006	0.081	0.094	0.038	0.009	0.049	0.066	0.067	0.003	0.001	0.005	0.009	0.106	0.055	0.034	0.14	0.007	0.009	0.064	0.009	0.013	0.028	0.004	0.007	0.025	0.005	0.009	0.008	0.02	0.003	0.015	0.078	0.006	0.012	0.075	0.125	0.019	0.071	0.049	0.085	0.175	0.105	0.001	0.005	0.003	0.175	0.034	0.006	0.015	0.201	0.004	0.034	0.07	0.072	0.006	0.173	0.081	0.084	0.004	0.04	0.077	0.081	0.035	0.033	0.085	0.003	0.07	0.016	0.016	0.007	0.015	0.003	0.01	0.016	0.004	0.106	0.01	0.113	0.01	0	0.012	0.08	0.015	0.079	0.049	0.008	0.004	0.009	0.007	0.01	0.142	0.007	0.006	0.105	0.067	0.004	0.107	0.069	0.047	0.003	0.012	0.086	0.006	0.029	0.005	0.109	0.013	0.015	0.033	0.008	0.069	0.083	0.071	0.004	0.012	0.051	0.088	0.026	0.159	0.048	0.012	0.061	0.148	0.101	0.107	0.006	0.12	0.097	0.034	0.009	0.016	0.098	0.013	0.005	0.016	0.174	0.149	0.028	0.007	0.009	0.072	0.083	0.01	0.003	0.115	0.005	0.009	0.005	0.009	0.024	0.099	0.121	0.01	0.024	0.013	0.098	0.1	0.003	0.009	0.089	0.013	0.004	0.018	0.109	0.111	0.115	0.107	0.003	0.006	0.012	0.144	0.153	0.1	0.007	0.161	0.022	0.081	0.008	0.033	0.126	0.004	0.001	0.008	0.003	0.006	0.008	0.035	0.042	0.107	0.103	0.006	0.04	0.032	0.069	0.071	0.145	0.013	0.024	0.015	0.125	0.026	0.011	0.004	0.08	0.011	0.03	0.003	0.108	0.147	0.007	0.012	0.009	0.044	0.008	0.006	0.081	0.082	0.147	0.006	0.104	0.014	0.032	0.065	0.086	0.017	0.073	0.004	0.131	0.02	0.042	0.032	0.022	0.114	0.108	0.115	0.112	0.009	0.107	0.083	0.143	0.004	0.008	0.082	0	0.112	0.064	0.017	0.003	0.056	0.004	0.107	0.057	0.112	0.01	0.01
Turkmen	0.102	0.005	0.067	0.013	0.014	0.05	0.065	0.032	0.014	0.027	0.066	0.051	0.014	0.011	0.014	0.02	0.101	0.028	0.019	0.114	0.015	0.012	0.061	0.013	0.013	0.014	0.014	0.013	0.012	0.015	0.017	0.009	0.005	0.012	0.009	0.047	0.014	0.015	0.044	0.122	0.009	0.042	0.051	0.055	0.151	0.101	0.011	0.014	0.007	0.171	0.017	0.012	0.019	0.178	0.013	0.038	0.04	0.042	0.013	0.155	0.051	0.08	0.014	0.017	0.058	0.051	0.019	0.042	0.055	0.012	0.041	0.02	0.017	0.016	0.013	0.007	0.019	0.007	0.015	0.102	0.023	0.109	0.011	0.012	0	0.048	0.008	0.046	0.024	0.016	0.01	0.015	0.01	0.015	0.119	0.013	0.016	0.076	0.039	0.012	0.103	0.062	0.027	0.004	0.018	0.057	0.006	0.016	0.013	0.104	0.024	0.009	0.024	0.012	0.04	0.052	0.068	0.01	0.018	0.034	0.057	0.028	0.154	0.032	0.022	0.033	0.143	0.072	0.08	0.014	0.09	0.093	0.039	0.015	0.017	0.094	0.013	0.014	0.025	0.156	0.146	0.01	0.013	0.02	0.045	0.052	0.019	0.006	0.087	0.006	0.016	0.012	0.01	0.034	0.095	0.097	0.016	0.012	0.023	0.094	0.078	0.009	0.009	0.059	0.023	0.013	0.012	0.104	0.106	0.087	0.084	0.007	0.016	0.004	0.12	0.149	0.07	0.008	0.156	0.03	0.049	0.014	0.017	0.097	0.014	0.012	0.01	0.013	0.015	0.013	0.021	0.034	0.103	0.1	0.013	0.049	0.022	0.044	0.053	0.126	0.023	0.034	0.018	0.101	0.008	0.015	0.014	0.05	0.017	0.021	0.012	0.104	0.128	0.014	0.015	0.015	0.023	0.011	0.014	0.051	0.051	0.128	0.016	0.075	0.02	0.018	0.035	0.055	0.018	0.072	0.012	0.127	0.009	0.027	0.018	0.011	0.091	0.104	0.091	0.082	0.004	0.085	0.052	0.119	0.014	0.011	0.051	0.013	0.083	0.046	0.011	0.01	0.033	0.011	0.103	0.058	0.108	0.019	0.016
Hezhen	0.138	0.064	0.109	0.081	0.081	0.009	0.033	0.083	0.082	0.034	0.107	0.07	0.08	0.08	0.08	0.087	0.136	0.007	0.059	0.116	0.084	0.065	0.1	0.079	0.072	0.033	0.082	0.079	0.058	0.082	0.082	0.073	0.031	0.081	0.068	0.008	0.079	0.08	0.004	0.16	0.062	0.019	0.098	0.017	0.155	0.137	0.079	0.081	0.07	0.208	0.049	0.078	0.084	0.182	0.082	0.088	0.005	0.004	0.081	0.171	0.018	0.119	0.082	0.012	0.073	0.018	0.058	0.111	0.021	0.079	0.019	0.086	0.073	0.083	0.06	0.069	0.078	0.061	0.083	0.139	0.092	0.145	0.077	0.08	0.048	0	0.065	0.005	0.014	0.084	0.075	0.082	0.08	0.08	0.122	0.08	0.083	0.059	0.018	0.08	0.139	0.107	0.045	0.06	0.083	0.024	0.069	0.061	0.08	0.14	0.092	0.069	0.055	0.082	0.008	0.011	0.108	0.076	0.085	0.07	0.011	0.08	0.19	0.067	0.088	0.011	0.178	0.051	0.063	0.077	0.069	0.13	0.089	0.083	0.077	0.131	0.073	0.078	0.082	0.171	0.184	0.026	0.079	0.087	0.023	0.011	0.085	0.069	0.065	0.071	0.085	0.079	0.077	0.092	0.132	0.1	0.082	0.06	0.09	0.131	0.086	0.079	0.071	0.02	0.091	0.08	0.056	0.14	0.142	0.074	0.09	0.07	0.083	0.054	0.122	0.184	0.053	0.07	0.192	0.088	0.013	0.08	0.049	0.069	0.081	0.08	0.073	0.081	0.075	0.076	0.064	0.09	0.14	0.136	0.081	0.115	0.056	0.033	0.078	0.134	0.082	0.1	0.082	0.104	0.021	0.081	0.08	0.007	0.084	0.069	0.081	0.14	0.139	0.084	0.072	0.083	0.019	0.079	0.077	0.014	0.011	0.143	0.083	0.043	0.088	0.062	0.003	0.024	0.077	0.112	0.077	0.162	0.062	0.052	0.06	0.056	0.099	0.14	0.094	0.051	0.049	0.092	0.012	0.124	0.081	0.078	0.012	0.082	0.059	0.073	0.07	0.076	0.034	0.079	0.139	0.101	0.145	0.087	0.084
Tajik_Pomi	0.108	0.008	0.073	0.015	0.015	0.068	0.081	0.034	0.013	0.035	0.072	0.056	0.014	0.014	0.015	0.023	0.107	0.043	0.02	0.121	0.019	0.014	0.066	0.01	0.012	0.021	0.015	0.012	0.012	0.016	0.021	0.01	0.012	0.013	0.008	0.065	0.017	0.014	0.062	0.126	0.009	0.058	0.058	0.073	0.157	0.107	0.013	0.015	0.01	0.176	0.019	0.012	0.017	0.184	0.015	0.044	0.057	0.058	0.013	0.162	0.068	0.086	0.015	0.029	0.064	0.068	0.021	0.047	0.072	0.013	0.055	0.017	0.021	0.018	0.016	0.009	0.023	0.006	0.018	0.109	0.027	0.115	0.011	0.015	0.008	0.065	0	0.064	0.036	0.017	0.01	0.013	0.011	0.013	0.126	0.014	0.017	0.089	0.054	0.013	0.108	0.065	0.033	0.008	0.017	0.073	0.007	0.015	0.014	0.109	0.024	0.01	0.028	0.013	0.056	0.07	0.073	0.014	0.016	0.036	0.074	0.034	0.16	0.034	0.027	0.047	0.149	0.084	0.094	0.019	0.103	0.099	0.045	0.013	0.016	0.1	0.012	0.017	0.03	0.162	0.151	0.018	0.012	0.024	0.059	0.069	0.019	0.009	0.099	0.008	0.018	0.014	0.008	0.04	0.1	0.104	0.014	0.011	0.023	0.1	0.084	0.011	0.011	0.076	0.024	0.016	0.014	0.11	0.113	0.099	0.091	0.01	0.016	0.004	0.125	0.153	0.083	0.009	0.162	0.036	0.067	0.013	0.019	0.114	0.015	0.014	0.011	0.014	0.02	0.018	0.021	0.03	0.109	0.106	0.013	0.051	0.025	0.056	0.057	0.134	0.028	0.039	0.016	0.108	0.016	0.013	0.015	0.067	0.016	0.023	0.015	0.11	0.137	0.017	0.02	0.014	0.035	0.012	0.019	0.067	0.068	0.135	0.017	0.092	0.022	0.018	0.052	0.071	0.017	0.078	0.014	0.132	0.008	0.033	0.019	0.01	0.098	0.11	0.098	0.098	0.007	0.091	0.07	0.126	0.014	0.012	0.069	0.014	0.095	0.049	0.011	0.013	0.042	0.011	0.109	0.064	0.114	0.021	0.018
Oroqen	0.139	0.063	0.109	0.08	0.079	0.013	0.036	0.083	0.08	0.032	0.107	0.069	0.078	0.079	0.078	0.086	0.137	0.006	0.059	0.114	0.082	0.064	0.1	0.077	0.07	0.029	0.081	0.078	0.058	0.081	0.081	0.072	0.03	0.08	0.067	0.011	0.079	0.079	0.003	0.16	0.061	0.014	0.098	0.02	0.154	0.138	0.078	0.08	0.069	0.209	0.049	0.077	0.082	0.182	0.08	0.088	0.005	0.006	0.079	0.172	0.022	0.12	0.081	0.011	0.072	0.021	0.058	0.11	0.025	0.078	0.013	0.084	0.071	0.082	0.059	0.068	0.078	0.061	0.082	0.139	0.091	0.144	0.076	0.079	0.046	0.005	0.064	0	0.012	0.083	0.074	0.081	0.079	0.078	0.121	0.08	0.082	0.056	0.021	0.079	0.139	0.105	0.04	0.06	0.082	0.027	0.068	0.061	0.08	0.141	0.091	0.068	0.054	0.081	0.01	0.014	0.108	0.075	0.084	0.069	0.01	0.08	0.192	0.067	0.088	0.008	0.18	0.047	0.058	0.077	0.066	0.13	0.089	0.082	0.074	0.131	0.071	0.078	0.081	0.171	0.184	0.025	0.077	0.086	0.026	0.014	0.084	0.068	0.061	0.07	0.084	0.077	0.076	0.092	0.131	0.099	0.081	0.059	0.089	0.132	0.085	0.078	0.07	0.024	0.09	0.08	0.054	0.141	0.143	0.07	0.088	0.069	0.083	0.053	0.12	0.184	0.051	0.069	0.193	0.088	0.016	0.079	0.049	0.072	0.08	0.079	0.072	0.08	0.075	0.075	0.064	0.09	0.14	0.137	0.079	0.115	0.054	0.035	0.079	0.135	0.082	0.099	0.08	0.102	0.021	0.079	0.079	0.01	0.083	0.069	0.08	0.141	0.141	0.083	0.071	0.081	0.012	0.078	0.076	0.016	0.015	0.144	0.081	0.046	0.088	0.062	0.002	0.017	0.075	0.112	0.076	0.163	0.061	0.05	0.06	0.056	0.098	0.141	0.092	0.039	0.048	0.091	0.016	0.123	0.079	0.077	0.016	0.08	0.054	0.073	0.069	0.075	0.028	0.077	0.14	0.101	0.145	0.086	0.083
Altaian	0.12	0.036	0.089	0.05	0.049	0.021	0.042	0.059	0.049	0.015	0.087	0.053	0.049	0.049	0.049	0.058	0.12	0.006	0.039	0.103	0.054	0.038	0.08	0.047	0.041	0.015	0.051	0.047	0.035	0.05	0.054	0.043	0.013	0.05	0.04	0.019	0.051	0.048	0.012	0.14	0.037	0.014	0.076	0.028	0.142	0.119	0.049	0.05	0.041	0.19	0.031	0.046	0.051	0.17	0.05	0.065	0.012	0.013	0.048	0.161	0.028	0.1	0.049	0.005	0.056	0.028	0.038	0.082	0.031	0.047	0.014	0.052	0.046	0.052	0.034	0.04	0.052	0.035	0.053	0.121	0.061	0.126	0.046	0.049	0.024	0.014	0.036	0.012	0	0.054	0.044	0.049	0.049	0.048	0.109	0.05	0.051	0.052	0.023	0.049	0.121	0.079	0.024	0.033	0.051	0.033	0.04	0.038	0.05	0.123	0.06	0.042	0.034	0.052	0.014	0.022	0.088	0.047	0.052	0.051	0.021	0.056	0.173	0.047	0.06	0.005	0.161	0.045	0.056	0.049	0.065	0.111	0.067	0.049	0.045	0.113	0.041	0.05	0.056	0.161	0.165	0.012	0.046	0.058	0.028	0.022	0.054	0.04	0.061	0.042	0.054	0.048	0.046	0.067	0.113	0.087	0.049	0.036	0.058	0.113	0.072	0.048	0.042	0.032	0.058	0.05	0.029	0.123	0.124	0.065	0.076	0.042	0.052	0.028	0.109	0.167	0.047	0.04	0.175	0.062	0.023	0.048	0.031	0.077	0.05	0.05	0.043	0.05	0.048	0.048	0.042	0.063	0.121	0.118	0.049	0.083	0.033	0.032	0.062	0.127	0.055	0.071	0.049	0.09	0.009	0.048	0.05	0.019	0.051	0.046	0.05	0.122	0.131	0.054	0.046	0.049	0.008	0.048	0.05	0.023	0.023	0.132	0.051	0.053	0.058	0.04	0.005	0.022	0.046	0.092	0.049	0.144	0.035	0.032	0.039	0.032	0.083	0.122	0.081	0.046	0.025	0.077	0.025	0.11	0.049	0.048	0.024	0.048	0.055	0.058	0.042	0.047	0.019	0.047	0.121	0.081	0.126	0.055	0.055
Georgian_J	0.113	0.008	0.075	0.01	0.015	0.085	0.098	0.04	0.017	0.053	0.074	0.073	0.012	0.009	0.014	0.016	0.113	0.06	0.035	0.143	0.012	0.017	0.071	0.016	0.02	0.034	0.013	0.015	0.026	0.015	0.013	0.011	0.023	0.011	0.016	0.082	0.011	0.02	0.08	0.132	0.02	0.076	0.055	0.089	0.179	0.111	0.008	0.014	0.008	0.183	0.035	0.015	0.024	0.205	0.011	0.04	0.074	0.076	0.015	0.176	0.085	0.09	0.014	0.044	0.082	0.084	0.036	0.038	0.088	0.011	0.074	0.025	0.022	0.016	0.022	0.009	0.017	0.018	0.012	0.113	0.02	0.121	0.013	0.008	0.016	0.084	0.017	0.083	0.054	0	0.011	0.018	0.009	0.018	0.147	0.009	0.016	0.11	0.07	0.011	0.113	0.078	0.052	0.008	0.021	0.09	0.009	0.03	0.014	0.116	0.023	0.016	0.039	0.01	0.073	0.087	0.078	0.008	0.021	0.052	0.094	0.032	0.166	0.05	0.015	0.066	0.155	0.106	0.112	0.011	0.125	0.103	0.04	0.017	0.025	0.105	0.02	0.011	0.024	0.177	0.157	0.032	0.015	0.016	0.076	0.087	0.019	0.007	0.121	0.007	0.013	0.012	0.012	0.034	0.106	0.125	0.019	0.025	0.023	0.105	0.104	0.007	0.012	0.093	0.024	0.012	0.024	0.115	0.117	0.12	0.112	0.007	0.016	0.015	0.148	0.16	0.104	0.011	0.168	0.03	0.085	0.016	0.035	0.129	0.014	0.008	0.012	0.011	0.012	0.011	0.036	0.043	0.114	0.11	0.015	0.05	0.039	0.073	0.074	0.148	0.021	0.029	0.024	0.129	0.03	0.019	0.014	0.085	0.02	0.032	0.008	0.115	0.15	0.01	0.016	0.017	0.05	0.01	0.011	0.085	0.086	0.15	0.015	0.108	0.015	0.033	0.07	0.091	0.025	0.081	0.008	0.138	0.022	0.047	0.034	0.024	0.119	0.115	0.119	0.117	0.013	0.112	0.087	0.146	0.014	0.01	0.086	0.008	0.116	0.067	0.018	0.008	0.062	0.011	0.114	0.065	0.119	0.019	0.011
Romanian	0.111	0.002	0.073	0.003	0.003	0.077	0.09	0.037	0.003	0.043	0.072	0.062	0.002	0.002	0.002	0.013	0.11	0.051	0.031	0.132	0.011	0.008	0.066	0.002	0.005	0.021	0.002	0.001	0.021	0.003	0.014	0.006	0.015	0.002	0.014	0.074	0.01	0.004	0.071	0.128	0.016	0.067	0.055	0.081	0.168	0.109	0.002	0.002	0.004	0.179	0.029	0.001	0.007	0.194	0.005	0.04	0.066	0.067	0.002	0.169	0.077	0.087	0.002	0.035	0.071	0.076	0.031	0.038	0.081	0.001	0.064	0.007	0.015	0.007	0.012	0.002	0.014	0.013	0.008	0.111	0.01	0.118	0.008	0.004	0.01	0.075	0.01	0.074	0.044	0.011	0	0.003	0.007	0.003	0.136	0.01	0.003	0.099	0.063	0.001	0.111	0.061	0.039	0.003	0.007	0.082	0.005	0.025	0.003	0.113	0.01	0.014	0.029	0.009	0.065	0.079	0.074	0.007	0.006	0.047	0.084	0.032	0.163	0.044	0.018	0.056	0.152	0.094	0.101	0.011	0.112	0.101	0.04	0.003	0.008	0.102	0.005	0.01	0.02	0.17	0.153	0.025	0.001	0.013	0.068	0.079	0.007	0.003	0.109	0.006	0.01	0.004	0.007	0.03	0.103	0.114	0.005	0.02	0.01	0.103	0.094	0.005	0.007	0.086	0.01	0.006	0.011	0.113	0.115	0.109	0.101	0.004	0.004	0.009	0.137	0.157	0.093	0.006	0.165	0.026	0.077	0.002	0.029	0.122	0.002	0.004	0.008	0.002	0.012	0.011	0.031	0.039	0.112	0.108	0.002	0.038	0.025	0.066	0.068	0.142	0.017	0.03	0.006	0.119	0.022	0.003	0.003	0.077	0.005	0.029	0.005	0.113	0.144	0.011	0.016	0.003	0.039	0.008	0.011	0.077	0.078	0.143	0.004	0.1	0.017	0.028	0.061	0.08	0.009	0.079	0.007	0.135	0.016	0.034	0.028	0.019	0.108	0.113	0.109	0.107	0.006	0.101	0.079	0.137	0.003	0.009	0.078	0.002	0.105	0.061	0.016	0.006	0.049	0	0.111	0.063	0.117	0.007	0.013
GBR	0.117	0.007	0.08	0.007	0.003	0.084	0.097	0.044	0	0.046	0.079	0.065	0.003	0.006	0.003	0.018	0.116	0.057	0.038	0.136	0.017	0.01	0.071	0.002	0.005	0.024	0.004	0.002	0.027	0.003	0.021	0.01	0.02	0.004	0.02	0.081	0.016	0.004	0.078	0.134	0.022	0.072	0.062	0.089	0.172	0.115	0.006	0.002	0.01	0.185	0.036	0.001	0.006	0.198	0.009	0.047	0.073	0.075	0.003	0.176	0.084	0.092	0.002	0.041	0.074	0.084	0.039	0.045	0.088	0.005	0.07	0.006	0.02	0.007	0.014	0.007	0.02	0.018	0.012	0.117	0.012	0.123	0.012	0.009	0.015	0.082	0.013	0.081	0.049	0.018	0.003	0	0.012	0.003	0.14	0.016	0.003	0.104	0.07	0.005	0.117	0.06	0.041	0.008	0.003	0.089	0.009	0.032	0.003	0.119	0.009	0.02	0.031	0.014	0.072	0.087	0.079	0.014	0.002	0.054	0.091	0.038	0.169	0.051	0.025	0.062	0.157	0.1	0.106	0.018	0.119	0.107	0.047	0	0.006	0.109	0.005	0.017	0.026	0.176	0.159	0.03	0.001	0.019	0.075	0.087	0.006	0.009	0.114	0.012	0.017	0.008	0.011	0.035	0.109	0.118	0.002	0.025	0.009	0.109	0.097	0.011	0.012	0.093	0.009	0.01	0.012	0.119	0.121	0.114	0.105	0.01	0.003	0.012	0.141	0.162	0.098	0.01	0.171	0.031	0.084	0.002	0.036	0.129	0.002	0.009	0.012	0.005	0.019	0.019	0.038	0.043	0.118	0.114	0.001	0.039	0.026	0.073	0.075	0.148	0.022	0.037	0.005	0.122	0.027	0.004	0.003	0.085	0.002	0.035	0.011	0.119	0.15	0.017	0.022	0.001	0.044	0.013	0.018	0.084	0.085	0.15	0.003	0.107	0.023	0.034	0.068	0.086	0.007	0.085	0.013	0.141	0.021	0.036	0.034	0.024	0.111	0.119	0.112	0.113	0.01	0.104	0.086	0.14	0.003	0.014	0.086	0.007	0.111	0.068	0.021	0.013	0.052	0.003	0.118	0.07	0.123	0.005	0.019
Georgian	0.113	0.003	0.075	0.007	0.01	0.081	0.095	0.038	0.011	0.048	0.074	0.068	0.009	0.005	0.01	0.015	0.113	0.055	0.031	0.139	0.011	0.014	0.069	0.01	0.014	0.029	0.008	0.01	0.021	0.01	0.014	0.003	0.018	0.007	0.012	0.078	0.01	0.013	0.076	0.131	0.015	0.071	0.057	0.085	0.175	0.111	0.006	0.01	0.003	0.181	0.031	0.009	0.017	0.2	0.009	0.042	0.07	0.072	0.009	0.173	0.081	0.09	0.01	0.04	0.077	0.08	0.032	0.037	0.085	0.007	0.069	0.017	0.017	0.013	0.018	0.004	0.018	0.012	0.01	0.113	0.017	0.12	0.006	0.007	0.01	0.08	0.011	0.079	0.049	0.009	0.007	0.012	0	0.012	0.143	0.009	0.011	0.105	0.066	0.007	0.113	0.071	0.046	0.004	0.015	0.086	0.003	0.025	0.009	0.115	0.019	0.012	0.035	-0.001	0.07	0.084	0.077	0.008	0.015	0.048	0.089	0.033	0.165	0.045	0.018	0.061	0.154	0.1	0.108	0.012	0.119	0.103	0.042	0.012	0.017	0.105	0.013	0.011	0.024	0.174	0.156	0.027	0.009	0.015	0.072	0.083	0.014	0.003	0.115	0.005	0.007	0.008	0.005	0.034	0.105	0.12	0.013	0.02	0.018	0.105	0.1	0.002	0.004	0.09	0.019	0.009	0.018	0.114	0.117	0.115	0.107	0.004	0.011	0.009	0.144	0.159	0.099	0.002	0.167	0.03	0.082	0.01	0.031	0.126	0.01	0.007	0.003	0.007	0.013	0.011	0.031	0.037	0.114	0.11	0.009	0.047	0.033	0.069	0.07	0.145	0.022	0.03	0.016	0.125	0.025	0.012	0.011	0.082	0.014	0.029	0.006	0.114	0.147	0.009	0.016	0.012	0.045	0	0.012	0.082	0.082	0.147	0.011	0.104	0.015	0.028	0.066	0.086	0.018	0.08	0.007	0.137	0.017	0.042	0.029	0.019	0.113	0.115	0.115	0.113	0.006	0.107	0.083	0.143	0.009	0.007	0.083	0.005	0.111	0.062	0.014	0.006	0.056	0.007	0.114	0.066	0.118	0.016	0.012
Ukrainian_	0.116	0.007	0.08	0.009	0.006	0.082	0.095	0.043	0.003	0.045	0.078	0.065	0.005	0.007	0.005	0.02	0.116	0.055	0.036	0.134	0.019	0.011	0.071	-0.001	0.001	0.021	0.006	0.002	0.025	0.006	0.022	0.01	0.019	0.006	0.019	0.079	0.017	0.001	0.077	0.134	0.021	0.07	0.062	0.087	0.17	0.114	0.008	0.005	0.011	0.184	0.034	0.001	0.003	0.196	0.01	0.048	0.07	0.073	0.002	0.175	0.082	0.092	0.005	0.039	0.073	0.081	0.037	0.045	0.086	0.005	0.067	0.003	0.021	0.01	0.015	0.008	0.022	0.017	0.015	0.116	0.016	0.124	0.012	0.01	0.015	0.08	0.013	0.078	0.048	0.018	0.003	0.003	0.012	0	0.137	0.016	0.007	0.102	0.068	0.006	0.116	0.06	0.039	0.008	0.006	0.087	0.009	0.03	0.006	0.117	0.013	0.02	0.031	0.014	0.07	0.084	0.079	0.014	0.006	0.052	0.088	0.037	0.168	0.05	0.027	0.06	0.157	0.098	0.104	0.018	0.118	0.107	0.048	0.005	0.005	0.108	0.001	0.018	0.028	0.176	0.159	0.029	0.001	0.02	0.073	0.084	0.009	0.01	0.112	0.012	0.018	0.009	0.011	0.038	0.108	0.116	0.004	0.025	0.012	0.108	0.096	0.011	0.012	0.091	0.012	0.011	0.009	0.117	0.121	0.111	0.103	0.01	0.007	0.012	0.139	0.162	0.096	0.01	0.17	0.032	0.082	0.001	0.034	0.127	0.006	0.01	0.012	0.006	0.02	0.02	0.036	0.042	0.117	0.113	0.003	0.041	0.024	0.071	0.074	0.147	0.024	0.038	0.002	0.121	0.026	0.001	0.006	0.082	0.005	0.034	0.012	0.117	0.15	0.018	0.024	0.004	0.041	0.013	0.019	0.082	0.083	0.148	0.006	0.105	0.024	0.033	0.064	0.083	0.005	0.085	0.014	0.14	0.02	0.034	0.034	0.023	0.111	0.118	0.11	0.11	0.01	0.102	0.084	0.138	0.005	0.015	0.084	0.009	0.108	0.067	0.021	0.014	0.05	0.003	0.117	0.069	0.123	0.009	0.02
Pima	0.208	0.13	0.179	0.143	0.141	0.128	0.146	0.152	0.139	0.116	0.177	0.057	0.14	0.141	0.14	0.151	0.207	0.112	0.13	0.071	0.147	0.114	0.165	0.136	0.131	0.112	0.142	0.137	0.126	0.142	0.146	0.135	0.11	0.142	0.132	0.125	0.143	0.138	0.121	0.229	0.127	0.122	0.168	0.134	0.116	0.207	0.141	0.141	0.135	0.277	0.123	0.137	0.143	0.15	0.143	0.156	0.118	0.119	0.14	0.253	0.132	0.187	0.142	0.108	0.055	0.133	0.13	0.175	0.135	0.14	0.123	0.142	0.141	0.144	0.095	0.133	0.144	0.125	0.146	0.208	0.155	0.215	0.137	0.142	0.119	0.122	0.126	0.121	0.109	0.147	0.136	0.14	0.143	0.137	0	0.143	0.143	0.113	0.124	0.141	0.208	0.174	0.119	0.126	0.141	0.137	0.132	0.128	0.142	0.21	0.152	0.133	0.064	0.144	0.12	0.128	0.175	0.14	0.141	0.143	0.128	0.147	0.259	0.139	0.154	0.114	0.247	0.118	0.13	0.143	0.135	0.199	0.157	0.139	0.135	0.2	0.132	0.143	0.148	0.254	0.253	0.11	0.137	0.15	0.129	0.128	0.145	0.133	0.146	0.134	0.148	0.141	0.136	0.159	0.201	0.058	0.139	0.126	0.15	0.201	0.053	0.141	0.135	0.137	0.15	0.143	0.122	0.21	0.212	0.12	0.052	0.135	0.142	0.12	0.078	0.252	0.108	0.133	0.261	0.154	0.129	0.138	0.124	0.179	0.142	0.143	0.136	0.142	0.141	0.142	0.133	0.152	0.209	0.206	0.139	0.177	0.107	0.132	0.157	0.221	0.147	0.165	0.139	0.061	0.107	0.138	0.141	0.126	0.141	0.138	0.144	0.21	0.226	0.147	0.138	0.141	0.111	0.142	0.142	0.129	0.129	0.225	0.143	0.156	0.151	0.131	0.114	0.121	0.136	0.181	0.14	0.231	0.125	0.098	0.13	0.124	0.067	0.209	0.051	0.154	0.12	0.058	0.131	0.085	0.141	0.141	0.129	0.143	0.141	0.149	0.133	0.14	0.116	0.139	0.208	0.169	0.215	0.147	0.147
Uzbekistan	0.11	0.008	0.072	0.009	0.013	0.082	0.095	0.038	0.014	0.049	0.069	0.07	0.013	0.007	0.013	0.016	0.108	0.057	0.032	0.14	0.011	0.015	0.068	0.016	0.018	0.03	0.012	0.013	0.022	0.013	0.012	0.009	0.02	0.009	0.014	0.08	0.01	0.019	0.077	0.128	0.017	0.073	0.053	0.087	0.176	0.108	0.007	0.012	0.006	0.178	0.032	0.013	0.021	0.202	0.01	0.038	0.072	0.073	0.014	0.172	0.082	0.087	0.011	0.041	0.079	0.082	0.033	0.037	0.085	0.01	0.071	0.023	0.02	0.015	0.02	0.006	0.017	0.015	0.011	0.109	0.019	0.117	0.012	0.007	0.013	0.08	0.014	0.08	0.05	0.009	0.01	0.016	0.009	0.016	0.143	0	0.014	0.106	0.067	0.009	0.109	0.075	0.049	0.007	0.02	0.087	0.008	0.026	0.009	0.113	0.021	0.013	0.037	0.008	0.07	0.085	0.075	0.008	0.018	0.049	0.09	0.03	0.162	0.046	0.015	0.063	0.152	0.102	0.11	0.01	0.12	0.1	0.038	0.015	0.022	0.101	0.018	0.01	0.023	0.174	0.154	0.029	0.013	0.015	0.074	0.085	0.017	0.006	0.116	0.005	0.011	0.007	0.01	0.031	0.103	0.122	0.018	0.022	0.02	0.102	0.103	0.006	0.01	0.091	0.022	0.011	0.022	0.112	0.113	0.116	0.108	0.006	0.015	0.011	0.145	0.157	0.1	0.009	0.164	0.028	0.082	0.015	0.032	0.126	0.013	0.007	0.009	0.01	0.013	0.011	0.032	0.039	0.111	0.107	0.013	0.05	0.037	0.07	0.07	0.143	0.02	0.028	0.022	0.126	0.026	0.015	0.014	0.083	0.019	0.029	0.007	0.112	0.145	0.008	0.015	0.016	0.047	0.009	0.01	0.082	0.083	0.145	0.015	0.104	0.005	0.029	0.066	0.088	0.023	0.078	0.007	0.134	0.018	0.045	0.029	0.021	0.116	0.112	0.116	0.114	0.011	0.107	0.084	0.144	0.013	0.009	0.084	0.009	0.113	0.063	0.015	0.006	0.057	0.01	0.11	0.062	0.115	0.017	0.008
Spanish_Ca3	0.114	0.007	0.077	0.005	0.002	0.085	0.098	0.044	0.003	0.049	0.076	0.067	0	0.005	0.001	0.015	0.113	0.058	0.039	0.14	0.014	0.009	0.069	0.004	0.008	0.026	0.003	0.004	0.028	0.001	0.018	0.011	0.022	0.003	0.021	0.081	0.013	0.007	0.079	0.132	0.023	0.074	0.058	0.089	0.176	0.112	0.005	0.001	0.008	0.182	0.038	0.003	0.01	0.201	0.006	0.044	0.073	0.075	0.005	0.176	0.084	0.09	0.001	0.043	0.077	0.084	0.04	0.04	0.088	0.004	0.071	0.009	0.019	0.006	0.014	0.006	0.016	0.02	0.01	0.114	0.009	0.12	0.013	0.006	0.016	0.083	0.017	0.082	0.051	0.016	0.003	0.003	0.011	0.007	0.143	0.014	0	0.106	0.071	0.004	0.114	0.064	0.045	0.008	0.006	0.089	0.009	0.033	0.002	0.117	0.006	0.021	0.033	0.014	0.073	0.087	0.077	0.011	0.006	0.055	0.092	0.035	0.167	0.052	0.021	0.064	0.154	0.102	0.107	0.013	0.119	0.105	0.044	0.004	0.011	0.106	0.008	0.014	0.021	0.177	0.157	0.032	0.004	0.015	0.076	0.087	0.004	0.008	0.116	0.011	0.016	0.007	0.012	0.03	0.107	0.122	0.006	0.027	0.007	0.106	0.1	0.01	0.012	0.093	0.007	0.009	0.015	0.116	0.119	0.116	0.108	0.009	0.003	0.014	0.145	0.16	0.1	0.011	0.168	0.027	0.085	0.004	0.037	0.13	0.001	0.007	0.013	0.004	0.016	0.016	0.039	0.045	0.115	0.111	0.002	0.037	0.029	0.074	0.076	0.148	0.019	0.034	0.009	0.125	0.029	0.007	0.001	0.085	0.006	0.036	0.008	0.116	0.152	0.015	0.019	0.004	0.046	0.013	0.014	0.086	0.085	0.15	0.001	0.108	0.021	0.036	0.068	0.088	0.011	0.082	0.011	0.139	0.023	0.039	0.036	0.026	0.116	0.116	0.116	0.113	0.011	0.107	0.087	0.144	0.002	0.013	0.086	0.005	0.112	0.07	0.023	0.01	0.055	0.003	0.115	0.067	0.12	0.004	0.018
Eskimo_Cha	0.167	0.09	0.138	0.106	0.105	0.069	0.09	0.111	0.104	0.065	0.136	0.069	0.105	0.105	0.106	0.113	0.166	0.053	0.089	0.103	0.11	0.085	0.127	0.101	0.093	0.059	0.106	0.101	0.086	0.106	0.109	0.098	0.063	0.106	0.093	0.068	0.106	0.102	0.059	0.188	0.088	0.059	0.127	0.077	0.144	0.167	0.103	0.105	0.096	0.237	0.081	0.1	0.107	0.173	0.106	0.117	0.06	0.06	0.104	0.209	0.077	0.147	0.105	0.053	0.069	0.076	0.089	0.138	0.08	0.104	0.057	0.106	0.1	0.108	0.074	0.094	0.106	0.087	0.109	0.168	0.119	0.174	0.1	0.105	0.076	0.059	0.089	0.056	0.052	0.11	0.099	0.104	0.105	0.102	0.113	0.106	0.106	0	0.071	0.104	0.168	0.128	0.066	0.088	0.105	0.081	0.094	0.088	0.106	0.169	0.115	0.094	0.062	0.107	0.064	0.069	0.136	0.102	0.106	0.102	0.058	0.108	0.22	0.096	0.115	0.054	0.209	0.02	0.026	0.104	0.037	0.159	0.118	0.104	0.097	0.16	0.094	0.105	0.11	0.21	0.212	0.062	0.101	0.113	0.077	0.069	0.109	0.095	0.056	0.097	0.111	0.103	0.1	0.121	0.16	0.089	0.104	0.087	0.114	0.16	0.076	0.104	0.096	0.081	0.114	0.106	0.079	0.169	0.17	0.023	0.08	0.097	0.107	0.08	0.109	0.213	0.002	0.095	0.222	0.115	0.07	0.102	0.081	0.124	0.105	0.106	0.098	0.106	0.104	0.102	0.092	0.114	0.169	0.165	0.104	0.139	0.059	0.081	0.113	0.174	0.109	0.127	0.102	0.092	0.058	0.102	0.104	0.066	0.106	0.098	0.107	0.169	0.18	0.11	0.098	0.105	0.052	0.103	0.104	0.071	0.072	0.18	0.107	0.102	0.115	0.09	0.052	0.04	0.098	0.14	0.104	0.191	0.087	0.046	0.089	0.084	0.089	0.169	0.083	0.082	0.077	0.083	0.073	0.113	0.105	0.105	0.073	0.106	0.053	0.107	0.095	0.102	0.059	0.102	0.168	0.131	0.174	0.112	0.11
Thai	0.126	0.054	0.097	0.067	0.068	0.008	0.019	0.067	0.07	0.037	0.095	0.069	0.068	0.067	0.068	0.074	0.124	0.018	0.042	0.119	0.071	0.055	0.088	0.067	0.062	0.036	0.07	0.067	0.043	0.07	0.068	0.061	0.028	0.068	0.053	0.01	0.066	0.069	0.017	0.147	0.047	0.033	0.086	0.009	0.156	0.125	0.066	0.069	0.058	0.196	0.032	0.066	0.073	0.184	0.068	0.075	0.012	0.01	0.069	0.155	0.002	0.107	0.069	0.018	0.072	0.002	0.041	0.096	0.004	0.066	0.035	0.074	0.063	0.07	0.052	0.058	0.065	0.048	0.07	0.126	0.079	0.132	0.064	0.067	0.039	0.018	0.054	0.021	0.023	0.07	0.063	0.07	0.066	0.068	0.124	0.067	0.071	0.071	0	0.068	0.126	0.102	0.048	0.051	0.072	0.005	0.057	0.044	0.069	0.128	0.079	0.054	0.051	0.068	0.01	0.015	0.096	0.062	0.073	0.053	0.033	0.067	0.179	0.05	0.075	0.024	0.167	0.065	0.079	0.064	0.085	0.117	0.076	0.071	0.067	0.119	0.062	0.065	0.069	0.155	0.172	0.023	0.067	0.073	0.001	0.015	0.074	0.057	0.08	0.058	0.072	0.065	0.064	0.08	0.119	0.103	0.07	0.044	0.078	0.119	0.088	0.065	0.059	0.014	0.079	0.068	0.051	0.127	0.13	0.084	0.091	0.059	0.071	0.043	0.123	0.173	0.065	0.058	0.18	0.076	0.012	0.069	0.033	0.052	0.068	0.067	0.062	0.068	0.062	0.063	0.047	0.077	0.127	0.124	0.068	0.104	0.053	0.029	0.06	0.118	0.069	0.086	0.07	0.107	0.019	0.068	0.067	0.011	0.072	0.054	0.068	0.128	0.124	0.07	0.059	0.072	0.029	0.066	0.064	0.013	0.007	0.129	0.071	0.027	0.075	0.046	0.013	0.043	0.067	0.1	0.064	0.149	0.046	0.051	0.044	0.043	0.101	0.128	0.097	0.072	0.042	0.094	0.006	0.125	0.068	0.065	0.007	0.066	0.074	0.055	0.055	0.063	0.043	0.066	0.127	0.088	0.132	0.075	0.071
Greek_Coma	0.113	0.003	0.074	0.003	0.003	0.082	0.095	0.039	0.005	0.047	0.073	0.066	0.003	0.002	0.003	0.012	0.113	0.056	0.035	0.138	0.01	0.009	0.068	0.004	0.008	0.025	0.002	0.003	0.025	0.003	0.013	0.007	0.019	0.002	0.017	0.079	0.009	0.007	0.076	0.131	0.019	0.071	0.055	0.086	0.174	0.111	0.002	0.003	0.005	0.181	0.034	0.002	0.009	0.199	0.004	0.04	0.071	0.073	0.003	0.174	0.082	0.089	0.003	0.04	0.075	0.082	0.036	0.035	0.085	0.001	0.069	0.01	0.017	0.006	0.014	0.003	0.014	0.016	0.007	0.112	0.009	0.119	0.009	0.004	0.012	0.08	0.013	0.079	0.049	0.011	0.001	0.005	0.007	0.006	0.141	0.009	0.004	0.104	0.068	0	0.113	0.065	0.044	0.004	0.009	0.087	0.006	0.03	0.003	0.114	0.011	0.016	0.032	0.008	0.07	0.084	0.076	0.007	0.008	0.051	0.089	0.032	0.165	0.049	0.017	0.061	0.154	0.1	0.107	0.01	0.12	0.103	0.041	0.005	0.011	0.104	0.008	0.01	0.02	0.175	0.155	0.029	0.003	0.012	0.073	0.084	0.007	0.004	0.115	0.007	0.01	0.003	0.008	0.029	0.105	0.119	0.007	0.024	0.01	0.104	0.098	0.005	0.009	0.091	0.011	0.006	0.014	0.115	0.116	0.115	0.106	0.004	0.005	0.011	0.143	0.159	0.098	0.007	0.167	0.026	0.082	0.004	0.034	0.126	0.002	0.003	0.009	0.002	0.011	0.011	0.035	0.042	0.114	0.11	0.003	0.038	0.029	0.071	0.072	0.146	0.017	0.029	0.009	0.124	0.026	0.006	0.003	0.082	0.008	0.031	0.004	0.114	0.148	0.01	0.016	0.005	0.043	0.008	0.01	0.082	0.083	0.147	0.004	0.105	0.016	0.032	0.065	0.086	0.012	0.08	0.006	0.137	0.019	0.039	0.032	0.022	0.113	0.115	0.114	0.112	0.008	0.106	0.084	0.141	0.003	0.008	0.083	0.001	0.111	0.066	0.018	0.006	0.054	0	0.113	0.064	0.118	0.008	0.013
Mende_Sier	0.004	0.106	0.03	0.109	0.109	0.139	0.151	0.122	0.116	0.124	0.021	0.142	0.111	0.112	0.11	0.11	0.009	0.123	0.109	0.205	0.111	0.085	0.01	0.114	0.116	0.114	0.115	0.115	0.105	0.114	0.1	0.112	0.103	0.113	0.102	0.137	0.098	0.117	0.136	0.061	0.099	0.137	0.044	0.143	0.238	0.004	0.108	0.112	0.107	0.098	0.106	0.114	0.12	0.263	0.108	0.046	0.131	0.132	0.115	0.219	0.138	0.004	0.113	0.114	0.147	0.138	0.108	0.136	0.141	0.112	0.135	0.122	0.116	0.106	0.097	0.107	0.077	0.104	0.107	0.006	0.122	0.018	0.114	0.107	0.103	0.139	0.108	0.139	0.121	0.113	0.111	0.117	0.113	0.116	0.208	0.109	0.114	0.168	0.126	0.113	0	0.163	0.127	0.104	0.119	0.143	0.108	0.108	0.112	0.01	0.123	0.096	0.113	0.113	0.13	0.141	0.006	0.092	0.12	0.12	0.147	0.037	0.073	0.117	0.108	0.127	0.055	0.163	0.17	0.084	0.18	0.01	0.05	0.118	0.118	0.01	0.115	0.092	0.067	0.22	0.098	0.107	0.114	0.108	0.13	0.141	0.119	0.107	0.176	0.1	0.116	0.112	0.112	0.083	0.009	0.186	0.119	0.107	0.123	0.009	0.169	0.11	0.111	0.146	0.124	0.111	0.113	0.012	0.015	0.178	0.173	0.105	0.114	0.103	0.207	0.074	0.162	0.11	0.074	0.077	0.138	0.116	0.106	0.181	0.113	0.107	0.111	0.113	0.076	0.088	0.111	0.131	0	0.003	0.115	0.148	0.122	0.131	0.133	0.195	0.078	0.118	0.119	0.192	0.105	0.116	0.111	0.14	0.119	0.112	0.11	0.005	0.195	0.111	0.062	0.117	0.121	0.113	0.081	0.138	0.139	0.195	0.115	0.161	0.117	0.11	0.128	0.148	0.12	0.015	0.101	0.037	0.105	0.125	0.11	0.107	0.182	0.006	0.182	0.173	0.105	0.176	0.14	0.205	0.111	0.11	0.14	0.109	0.172	0.127	0.103	0.1	0.131	0.113	0.004	0.033	0.016	0.12	0.114
Saami_WGA	0.162	0.062	0.129	0.069	0.067	0.112	0.126	0.096	0.061	0.081	0.127	0.103	0.065	0.068	0.062	0.079	0.16	0.085	0.084	0.168	0.076	0.065	0.118	0.059	0.055	0.061	0.066	0.061	0.074	0.065	0.079	0.066	0.063	0.066	0.072	0.109	0.074	0.059	0.104	0.18	0.072	0.098	0.113	0.118	0.205	0.161	0.067	0.064	0.066	0.231	0.079	0.059	0.058	0.228	0.07	0.1	0.1	0.101	0.062	0.215	0.114	0.139	0.065	0.074	0.111	0.115	0.084	0.105	0.117	0.065	0.096	0.061	0.075	0.068	0.066	0.064	0.078	0.069	0.074	0.162	0.077	0.17	0.067	0.069	0.062	0.107	0.065	0.105	0.079	0.078	0.061	0.06	0.071	0.06	0.174	0.075	0.064	0.128	0.102	0.065	0.163	0	0.071	0.061	0.062	0.12	0.065	0.077	0.066	0.165	0.072	0.073	0.076	0.074	0.101	0.113	0.127	0.072	0.064	0.1	0.114	0.088	0.214	0.095	0.084	0.09	0.203	0.124	0.136	0.075	0.142	0.153	0.1	0.062	0.051	0.154	0.057	0.075	0.083	0.217	0.207	0.069	0.06	0.08	0.108	0.113	0.067	0.065	0.139	0.069	0.077	0.064	0.067	0.092	0.155	0.15	0.061	0.072	0.071	0.155	0.128	0.07	0.067	0.121	0.071	0.07	0.057	0.162	0.166	0.14	0.137	0.067	0.065	0.062	0.175	0.21	0.121	0.066	0.216	0.088	0.112	0.06	0.081	0.161	0.064	0.07	0.069	0.065	0.077	0.076	0.085	0.093	0.163	0.16	0.061	0.097	0.068	0.107	0.116	0.185	0.08	0.096	0.056	0.156	0.067	0.06	0.063	0.112	0.061	0.084	0.072	0.164	0.189	0.077	0.076	0.061	0.073	0.071	0.077	0.114	0.114	0.188	0.065	0.137	0.082	0.08	0.094	0.107	0.054	0.132	0.071	0.186	0.071	0.074	0.08	0.071	0.145	0.165	0.143	0.131	0.06	0.137	0.114	0.174	0.065	0.074	0.114	0.065	0.134	0.109	0.074	0.071	0.08	0.062	0.163	0.12	0.17	0.068	0.077
Mansi	0.127	0.036	0.094	0.046	0.043	0.053	0.071	0.062	0.041	0.03	0.093	0.058	0.043	0.045	0.043	0.056	0.126	0.028	0.045	0.113	0.053	0.037	0.084	0.039	0.032	0.018	0.045	0.039	0.039	0.044	0.054	0.04	0.022	0.045	0.041	0.051	0.05	0.039	0.043	0.146	0.038	0.036	0.081	0.059	0.152	0.126	0.044	0.044	0.041	0.195	0.039	0.039	0.042	0.178	0.047	0.069	0.041	0.043	0.041	0.173	0.057	0.105	0.044	0.022	0.064	0.057	0.045	0.082	0.061	0.043	0.031	0.042	0.046	0.047	0.034	0.038	0.052	0.036	0.051	0.127	0.058	0.134	0.042	0.047	0.027	0.045	0.033	0.04	0.024	0.052	0.039	0.041	0.046	0.039	0.119	0.049	0.045	0.066	0.048	0.044	0.127	0.071	0	0.034	0.042	0.063	0.037	0.042	0.044	0.128	0.052	0.042	0.037	0.049	0.043	0.054	0.093	0.047	0.043	0.059	0.049	0.06	0.179	0.056	0.06	0.029	0.167	0.059	0.07	0.05	0.079	0.118	0.07	0.042	0.036	0.119	0.033	0.05	0.056	0.174	0.171	0.024	0.039	0.056	0.053	0.054	0.048	0.039	0.075	0.042	0.053	0.043	0.041	0.068	0.12	0.096	0.041	0.039	0.052	0.119	0.081	0.046	0.039	0.063	0.052	0.047	0.023	0.129	0.131	0.078	0.085	0.041	0.046	0.029	0.119	0.172	0.061	0.038	0.18	0.063	0.053	0.04	0.04	0.105	0.044	0.047	0.04	0.046	0.05	0.049	0.047	0.062	0.128	0.124	0.041	0.079	0.032	0.054	0.074	0.141	0.055	0.072	0.039	0.101	0.022	0.039	0.043	0.05	0.042	0.05	0.048	0.128	0.145	0.053	0.048	0.041	0.02	0.046	0.05	0.054	0.055	0.146	0.045	0.081	0.058	0.044	0.034	0.04	0.036	0.099	0.047	0.151	0.036	0.033	0.044	0.036	0.094	0.129	0.09	0.059	0.027	0.086	0.056	0.12	0.044	0.047	0.056	0.048	0.07	0.069	0.043	0.046	0.017	0.041	0.128	0.086	0.134	0.048	0.053
Turkish_Ay	0.103	0	0.066	0.005	0.006	0.063	0.077	0.033	0.008	0.034	0.065	0.056	0.005	0.003	0.005	0.011	0.103	0.038	0.025	0.123	0.008	0.007	0.061	0.007	0.009	0.017	0.005	0.006	0.016	0.006	0.01	0.004	0.009	0.004	0.009	0.059	0.006	0.009	0.056	0.122	0.011	0.053	0.049	0.067	0.16	0.102	0.003	0.006	0.001	0.172	0.023	0.005	0.012	0.185	0.005	0.035	0.052	0.053	0.006	0.162	0.064	0.081	0.006	0.025	0.064	0.063	0.026	0.035	0.067	0.003	0.051	0.013	0.012	0.009	0.01	0.001	0.012	0.009	0.007	0.103	0.013	0.11	0.006	0.003	0.004	0.06	0.008	0.06	0.033	0.008	0.003	0.008	0.004	0.008	0.126	0.007	0.008	0.088	0.051	0.004	0.104	0.061	0.034	0	0.011	0.069	0.002	0.02	0.006	0.105	0.015	0.009	0.024	0.005	0.052	0.064	0.068	0.004	0.011	0.041	0.069	0.026	0.156	0.038	0.015	0.044	0.145	0.082	0.091	0.008	0.101	0.094	0.035	0.008	0.013	0.095	0.009	0.007	0.018	0.163	0.146	0.016	0.006	0.012	0.056	0.064	0.01	0.001	0.097	0.003	0.008	0.004	0.005	0.028	0.096	0.105	0.01	0.015	0.014	0.096	0.085	0.002	0.005	0.072	0.015	0.006	0.011	0.105	0.107	0.097	0.092	0.001	0.007	0.005	0.128	0.149	0.081	0.003	0.158	0.024	0.063	0.007	0.024	0.11	0.006	0.003	0.005	0.004	0.008	0.007	0.026	0.035	0.104	0.101	0.006	0.042	0.023	0.055	0.061	0.133	0.016	0.026	0.013	0.109	0.013	0.008	0.005	0.062	0.01	0.024	0.003	0.105	0.136	0.007	0.01	0.009	0.03	0.004	0.007	0.063	0.064	0.135	0.008	0.087	0.013	0.023	0.047	0.066	0.013	0.071	0.004	0.128	0.013	0.03	0.024	0.014	0.1	0.105	0.099	0.092	0.002	0.091	0.065	0.128	0.006	0.005	0.064	0.003	0.093	0.054	0.011	0.003	0.041	0.003	0.104	0.056	0.109	0.012	0.009
Scottish_A	0.119	0.01	0.082	0.01	0.006	0.086	0.1	0.047	0.004	0.048	0.082	0.066	0.006	0.01	0.007	0.022	0.119	0.059	0.04	0.137	0.02	0.013	0.073	0.006	0.007	0.027	0.008	0.006	0.029	0.007	0.024	0.013	0.022	0.008	0.022	0.083	0.02	0.007	0.08	0.136	0.024	0.074	0.065	0.09	0.173	0.117	0.009	0.006	0.013	0.186	0.038	0.004	0.011	0.201	0.012	0.05	0.074	0.076	0.007	0.178	0.086	0.095	0.005	0.043	0.076	0.086	0.041	0.047	0.09	0.009	0.07	0.009	0.022	0.01	0.017	0.01	0.023	0.02	0.017	0.119	0.016	0.127	0.015	0.012	0.018	0.083	0.017	0.082	0.051	0.021	0.007	0.003	0.015	0.006	0.141	0.02	0.006	0.105	0.072	0.009	0.119	0.062	0.042	0.011	0	0.091	0.012	0.034	0.007	0.121	0.014	0.022	0.033	0.017	0.074	0.088	0.081	0.017	0.006	0.056	0.092	0.04	0.171	0.053	0.029	0.063	0.16	0.101	0.109	0.02	0.12	0.11	0.05	0.004	0.009	0.111	0.008	0.02	0.03	0.179	0.161	0.032	0.005	0.022	0.078	0.088	0.009	0.013	0.116	0.015	0.02	0.011	0.014	0.039	0.111	0.12	0.005	0.027	0.012	0.111	0.098	0.014	0.014	0.095	0.013	0.013	0.015	0.121	0.123	0.115	0.106	0.013	0.007	0.015	0.143	0.164	0.099	0.013	0.172	0.034	0.086	0.005	0.037	0.13	0.005	0.012	0.016	0.008	0.022	0.022	0.04	0.045	0.12	0.116	0.004	0.043	0.027	0.075	0.076	0.151	0.026	0.041	0.007	0.124	0.029	0.006	0.005	0.086	0.005	0.037	0.015	0.121	0.153	0.02	0.025	0.004	0.045	0.016	0.021	0.087	0.087	0.151	0.008	0.109	0.026	0.036	0.069	0.087	0.01	0.088	0.017	0.143	0.023	0.037	0.036	0.026	0.113	0.121	0.113	0.113	0.013	0.105	0.088	0.143	0.006	0.018	0.087	0.01	0.112	0.069	0.024	0.015	0.054	0.007	0.12	0.071	0.124	0.008	0.023
Dai	0.142	0.073	0.114	0.087	0.087	0.011	0.022	0.088	0.089	0.05	0.113	0.083	0.087	0.086	0.086	0.093	0.141	0.027	0.063	0.131	0.09	0.073	0.105	0.086	0.081	0.051	0.089	0.087	0.063	0.089	0.088	0.08	0.043	0.088	0.073	0.013	0.085	0.088	0.023	0.165	0.067	0.043	0.103	0.01	0.168	0.142	0.085	0.088	0.077	0.213	0.051	0.085	0.091	0.196	0.088	0.093	0.017	0.015	0.088	0.173	0.003	0.124	0.089	0.03	0.086	0.004	0.061	0.118	0.001	0.086	0.044	0.093	0.081	0.09	0.069	0.076	0.084	0.067	0.088	0.143	0.098	0.149	0.084	0.086	0.057	0.024	0.073	0.027	0.033	0.09	0.082	0.089	0.086	0.087	0.137	0.087	0.089	0.081	0.005	0.087	0.143	0.12	0.063	0.069	0.091	0	0.077	0.065	0.088	0.145	0.099	0.074	0.067	0.088	0.016	0.019	0.113	0.082	0.092	0.072	0.04	0.086	0.195	0.069	0.095	0.034	0.183	0.075	0.087	0.083	0.093	0.134	0.094	0.091	0.085	0.135	0.081	0.084	0.088	0.172	0.189	0.037	0.086	0.093	0.008	0.019	0.093	0.076	0.09	0.077	0.091	0.085	0.084	0.099	0.136	0.116	0.09	0.064	0.097	0.135	0.1	0.085	0.079	0.014	0.098	0.087	0.069	0.144	0.146	0.095	0.104	0.078	0.09	0.062	0.135	0.19	0.076	0.077	0.197	0.094	0.016	0.088	0.053	0.053	0.088	0.086	0.08	0.088	0.081	0.082	0.067	0.096	0.144	0.14	0.088	0.122	0.069	0.04	0.079	0.133	0.088	0.106	0.089	0.119	0.032	0.088	0.087	0.014	0.091	0.073	0.087	0.144	0.139	0.089	0.077	0.09	0.041	0.085	0.082	0.017	0.008	0.146	0.09	0.026	0.094	0.066	0.02	0.053	0.086	0.117	0.083	0.166	0.066	0.066	0.064	0.062	0.114	0.144	0.109	0.082	0.059	0.106	0.007	0.139	0.088	0.084	0.007	0.086	0.084	0.075	0.075	0.082	0.056	0.086	0.143	0.106	0.149	0.094	0.091
Kumyk	0.108	0.002	0.071	0.006	0.008	0.071	0.085	0.034	0.008	0.039	0.069	0.06	0.007	0.004	0.008	0.014	0.108	0.045	0.026	0.128	0.01	0.01	0.064	0.007	0.01	0.022	0.007	0.007	0.016	0.009	0.013	0.003	0.012	0.006	0.009	0.068	0.009	0.01	0.065	0.126	0.011	0.061	0.054	0.076	0.164	0.106	0.006	0.008	0.002	0.176	0.025	0.006	0.013	0.19	0.008	0.039	0.06	0.061	0.007	0.166	0.071	0.085	0.008	0.031	0.068	0.071	0.026	0.037	0.075	0.005	0.059	0.014	0.014	0.011	0.014	0.002	0.016	0.008	0.01	0.108	0.017	0.115	0.003	0.006	0.006	0.069	0.007	0.068	0.04	0.009	0.005	0.009	0.003	0.009	0.132	0.008	0.009	0.094	0.057	0.006	0.108	0.065	0.037	0.002	0.012	0.077	0	0.021	0.008	0.11	0.017	0.009	0.028	0.004	0.06	0.073	0.072	0.007	0.012	0.043	0.078	0.03	0.16	0.039	0.018	0.051	0.149	0.089	0.096	0.011	0.108	0.098	0.039	0.009	0.013	0.1	0.009	0.01	0.023	0.166	0.151	0.02	0.007	0.014	0.063	0.073	0.013	0.002	0.104	0.003	0.009	0.007	0.003	0.032	0.1	0.11	0.011	0.016	0.016	0.1	0.09	0.002	0.003	0.079	0.017	0.008	0.012	0.11	0.112	0.104	0.097	0.003	0.01	0.005	0.133	0.153	0.088	0.002	0.161	0.028	0.071	0.008	0.024	0.117	0.008	0.006	0.003	0.006	0.012	0.011	0.026	0.034	0.109	0.105	0.007	0.043	0.026	0.061	0.064	0.138	0.02	0.03	0.012	0.115	0.017	0.01	0.008	0.071	0.011	0.025	0.005	0.109	0.14	0.009	0.014	0.009	0.036	0.003	0.011	0.071	0.072	0.14	0.01	0.095	0.015	0.023	0.055	0.074	0.014	0.076	0.006	0.132	0.012	0.034	0.024	0.014	0.104	0.11	0.104	0.101	0.003	0.097	0.073	0.132	0.008	0.005	0.073	0.005	0.1	0.057	0.01	0.005	0.046	0.005	0.109	0.061	0.114	0.013	0.011
GujaratiC_	0.109	0.02	0.076	0.031	0.032	0.061	0.074	0.03	0.031	0.04	0.075	0.063	0.032	0.028	0.031	0.038	0.108	0.042	0.004	0.124	0.032	0.027	0.068	0.03	0.029	0.029	0.032	0.03	0.003	0.033	0.033	0.023	0.017	0.03	0.011	0.058	0.029	0.032	0.058	0.129	0.006	0.057	0.063	0.065	0.159	0.107	0.028	0.032	0.022	0.178	0.004	0.029	0.036	0.185	0.031	0.05	0.053	0.054	0.031	0.151	0.059	0.087	0.032	0.031	0.069	0.059	0.004	0.06	0.064	0.028	0.055	0.035	0.032	0.034	0.028	0.021	0.035	0.007	0.033	0.109	0.043	0.115	0.025	0.029	0.016	0.061	0.015	0.061	0.038	0.03	0.025	0.032	0.025	0.03	0.128	0.026	0.033	0.088	0.044	0.03	0.108	0.077	0.042	0.02	0.034	0.065	0.021	0	0.032	0.11	0.041	0.013	0.036	0.026	0.051	0.063	0.076	0.027	0.035	0.016	0.071	0.041	0.161	0.014	0.039	0.048	0.149	0.084	0.093	0.03	0.104	0.099	0.051	0.031	0.033	0.101	0.028	0.03	0.039	0.154	0.153	0.021	0.03	0.036	0.05	0.062	0.036	0.021	0.1	0.018	0.032	0.029	0.023	0.05	0.101	0.107	0.032	0.004	0.04	0.101	0.089	0.024	0.024	0.069	0.041	0.031	0.027	0.109	0.112	0.099	0.094	0.022	0.033	0.013	0.129	0.155	0.082	0.022	0.162	0.046	0.06	0.03	0.004	0.106	0.031	0.029	0.023	0.031	0.031	0.028	0.006	0.036	0.109	0.106	0.031	0.067	0.036	0.045	0.034	0.124	0.039	0.052	0.034	0.11	0.019	0.031	0.031	0.061	0.033	0.016	0.029	0.11	0.125	0.03	0.027	0.032	0.038	0.025	0.03	0.06	0.062	0.124	0.034	0.084	0.035	0.004	0.049	0.069	0.034	0.079	0.027	0.132	0.004	0.042	0.006	0.01	0.103	0.11	0.101	0.096	0.018	0.095	0.063	0.128	0.032	0.024	0.062	0.03	0.096	0.029	0.014	0.025	0.047	0.028	0.109	0.068	0.113	0.038	0.03
Spanish_Ba	0.112	0.004	0.075	0.004	0.002	0.083	0.096	0.042	0.003	0.047	0.072	0.065	0.001	0.003	0.002	0.013	0.111	0.056	0.038	0.139	0.012	0.008	0.068	0.004	0.008	0.025	0.002	0.003	0.027	0	0.015	0.01	0.02	0.002	0.019	0.079	0.011	0.007	0.077	0.13	0.021	0.072	0.055	0.087	0.174	0.11	0.003	0.001	0.007	0.18	0.036	0.002	0.009	0.199	0.005	0.041	0.071	0.073	0.004	0.175	0.083	0.088	0.001	0.04	0.076	0.082	0.038	0.038	0.086	0.003	0.069	0.01	0.018	0.005	0.013	0.005	0.013	0.018	0.008	0.112	0.007	0.119	0.011	0.005	0.013	0.08	0.014	0.08	0.05	0.014	0.003	0.003	0.009	0.006	0.142	0.009	0.002	0.106	0.069	0.003	0.112	0.066	0.044	0.006	0.007	0.088	0.008	0.032	0	0.113	0.009	0.019	0.031	0.011	0.07	0.085	0.076	0.009	0.006	0.055	0.09	0.032	0.164	0.051	0.019	0.062	0.153	0.101	0.106	0.012	0.118	0.103	0.041	0.004	0.01	0.104	0.008	0.011	0.02	0.177	0.156	0.03	0.003	0.014	0.074	0.084	0.004	0.006	0.115	0.009	0.012	0.004	0.01	0.029	0.105	0.12	0.006	0.026	0.007	0.104	0.099	0.007	0.011	0.091	0.007	0.006	0.014	0.114	0.117	0.116	0.106	0.006	0.002	0.013	0.143	0.157	0.1	0.01	0.166	0.025	0.083	0.004	0.036	0.127	0	0.004	0.011	0.002	0.013	0.012	0.037	0.044	0.113	0.109	0.001	0.038	0.029	0.071	0.075	0.146	0.016	0.031	0.009	0.124	0.026	0.005	0.001	0.082	0.006	0.034	0.006	0.114	0.15	0.012	0.017	0.002	0.045	0.011	0.012	0.082	0.083	0.148	0.003	0.106	0.018	0.034	0.067	0.087	0.011	0.08	0.009	0.137	0.021	0.038	0.034	0.025	0.112	0.114	0.115	0.113	0.01	0.105	0.084	0.142	0	0.011	0.084	0.002	0.111	0.067	0.021	0.009	0.054	0.002	0.113	0.064	0.118	0.004	0.016
Bantu_SA_P	0.008	0.107	0.029	0.112	0.111	0.14	0.152	0.123	0.118	0.126	0.022	0.142	0.112	0.114	0.113	0.114	-0.011	0.124	0.109	0.206	0.112	0.087	0.013	0.117	0.118	0.115	0.117	0.117	0.106	0.116	0.102	0.113	0.105	0.115	0.103	0.138	0.099	0.119	0.137	0.033	0.101	0.138	0.045	0.145	0.242	0.013	0.109	0.114	0.109	0.066	0.107	0.116	0.121	0.266	0.11	0.047	0.133	0.133	0.118	0.219	0.139	0.008	0.115	0.115	0.148	0.139	0.109	0.138	0.143	0.113	0.136	0.123	0.118	0.108	0.099	0.109	0.08	0.106	0.109	0.015	0.124	0.004	0.116	0.109	0.104	0.14	0.109	0.141	0.123	0.116	0.113	0.119	0.115	0.117	0.21	0.113	0.117	0.169	0.128	0.114	0.01	0.165	0.128	0.105	0.121	0.145	0.11	0.11	0.113	0	0.126	0.097	0.115	0.116	0.131	0.143	0.008	0.094	0.122	0.12	0.148	0.036	0.059	0.118	0.111	0.13	0.044	0.165	0.171	0.087	0.179	0.007	0.05	0.12	0.12	0.006	0.117	0.095	0.07	0.221	0.091	0.109	0.116	0.11	0.131	0.143	0.121	0.109	0.178	0.102	0.118	0.114	0.115	0.085	0.005	0.188	0.12	0.108	0.125	0.007	0.169	0.112	0.113	0.147	0.126	0.113	0.115	0.01	-0.006	0.179	0.176	0.107	0.116	0.105	0.209	0.042	0.163	0.111	0.06	0.08	0.139	0.118	0.107	0.183	0.114	0.109	0.114	0.116	0.078	0.09	0.112	0.132	0.009	0.014	0.117	0.149	0.124	0.132	0.134	0.196	0.08	0.121	0.121	0.195	0.106	0.117	0.113	0.14	0.121	0.113	0.112	0.01	0.196	0.113	0.064	0.119	0.122	0.115	0.083	0.139	0.14	0.194	0.116	0.163	0.119	0.111	0.128	0.149	0.122	0.011	0.102	0.027	0.107	0.128	0.11	0.109	0.183	0.009	0.183	0.174	0.106	0.177	0.142	0.206	0.113	0.113	0.141	0.112	0.172	0.125	0.104	0.101	0.133	0.115	0.009	0.031	0.013	0.122	0.116
Basque	0.124	0.014	0.086	0.012	0.007	0.093	0.107	0.052	0.009	0.057	0.086	0.074	0.005	0.012	0.006	0.021	0.123	0.066	0.047	0.148	0.022	0.015	0.078	0.011	0.015	0.034	0.009	0.009	0.036	0.005	0.025	0.019	0.03	0.009	0.029	0.091	0.021	0.013	0.088	0.141	0.031	0.082	0.067	0.098	0.185	0.122	0.01	0.006	0.016	0.191	0.045	0.01	0.016	0.209	0.014	0.052	0.082	0.084	0.011	0.184	0.093	0.1	0.006	0.05	0.085	0.093	0.047	0.047	0.097	0.01	0.079	0.016	0.027	0.01	0.02	0.015	0.024	0.028	0.017	0.124	0.013	0.13	0.02	0.013	0.024	0.092	0.024	0.091	0.06	0.023	0.01	0.009	0.019	0.013	0.152	0.021	0.006	0.115	0.079	0.011	0.123	0.072	0.052	0.015	0.014	0.099	0.017	0.041	0.009	0.126	0	0.029	0.039	0.022	0.081	0.096	0.086	0.019	0.013	0.063	0.1	0.044	0.176	0.06	0.029	0.072	0.164	0.11	0.116	0.022	0.13	0.114	0.052	0.01	0.018	0.115	0.014	0.022	0.029	0.185	0.166	0.04	0.009	0.022	0.084	0.096	0.004	0.016	0.126	0.019	0.023	0.015	0.021	0.038	0.116	0.129	0.011	0.034	0.001	0.116	0.108	0.017	0.02	0.102	0.004	0.015	0.022	0.127	0.128	0.124	0.116	0.016	0.006	0.022	0.153	0.169	0.109	0.018	0.178	0.034	0.093	0.01	0.045	0.138	0.006	0.013	0.021	0.009	0.023	0.023	0.048	0.053	0.125	0.121	0.007	0.045	0.037	0.082	0.083	0.157	0.026	0.041	0.015	0.134	0.036	0.011	0.006	0.093	0.012	0.044	0.015	0.126	0.158	0.022	0.027	0.01	0.054	0.021	0.022	0.093	0.094	0.157	0.005	0.117	0.028	0.044	0.077	0.097	0.017	0.092	0.019	0.148	0.03	0.047	0.043	0.034	0.122	0.126	0.123	0.124	0.019	0.114	0.095	0.151	0.007	0.021	0.095	0.012	0.121	0.077	0.031	0.019	0.064	0.01	0.125	0.076	0.129	0.004	0.025
Makrani	0.096	0.01	0.063	0.016	0.019	0.07	0.083	0.03	0.02	0.042	0.061	0.063	0.018	0.014	0.018	0.022	0.094	0.047	0.016	0.129	0.017	0.016	0.057	0.018	0.02	0.027	0.019	0.018	0.01	0.02	0.017	0.012	0.015	0.017	0.002	0.067	0.015	0.021	0.066	0.116	0.005	0.063	0.049	0.074	0.165	0.094	0.015	0.019	0.01	0.165	0.017	0.017	0.025	0.191	0.017	0.036	0.06	0.062	0.019	0.16	0.069	0.075	0.019	0.033	0.071	0.069	0.016	0.044	0.073	0.016	0.061	0.025	0.022	0.02	0.02	0.01	0.02	0.005	0.018	0.096	0.029	0.102	0.013	0.015	0.009	0.069	0.01	0.068	0.042	0.016	0.014	0.02	0.012	0.02	0.133	0.013	0.021	0.094	0.054	0.016	0.096	0.073	0.042	0.009	0.022	0.074	0.009	0.013	0.019	0.097	0.029	0	0.033	0.013	0.058	0.072	0.063	0.011	0.023	0.031	0.078	0.026	0.148	0.03	0.023	0.052	0.137	0.09	0.098	0.015	0.109	0.087	0.037	0.02	0.024	0.088	0.019	0.015	0.025	0.161	0.141	0.021	0.018	0.022	0.06	0.072	0.024	0.009	0.104	0.006	0.017	0.016	0.011	0.036	0.088	0.111	0.021	0.009	0.028	0.088	0.092	0.01	0.012	0.078	0.029	0.017	0.02	0.097	0.1	0.105	0.098	0.01	0.021	0.007	0.134	0.143	0.089	0.011	0.15	0.032	0.069	0.019	0.016	0.115	0.019	0.015	0.013	0.017	0.015	0.013	0.017	0.032	0.097	0.093	0.019	0.055	0.033	0.056	0.053	0.133	0.024	0.035	0.023	0.115	0.019	0.021	0.019	0.07	0.022	0.02	0.014	0.097	0.134	0.015	0.013	0.021	0.04	0.012	0.014	0.07	0.071	0.134	0.021	0.093	0.02	0.015	0.055	0.075	0.025	0.066	0.013	0.12	0.007	0.039	0.015	0.011	0.106	0.097	0.106	0.102	0.011	0.099	0.072	0.132	0.019	0.01	0.071	0.014	0.101	0.045	0.004	0.011	0.049	0.016	0.096	0.055	0.101	0.024	0.016
MXL	0.113	0.026	0.081	0.033	0.031	0.059	0.075	0.054	0.031	0.037	0.079	0.013	0.03	0.032	0.03	0.042	0.112	0.038	0.04	0.054	0.039	0.017	0.07	0.029	0.028	0.025	0.032	0.03	0.033	0.032	0.039	0.031	0.022	0.032	0.033	0.056	0.036	0.031	0.053	0.133	0.031	0.051	0.067	0.064	0.096	0.111	0.032	0.031	0.029	0.182	0.035	0.029	0.036	0.124	0.034	0.054	0.049	0.05	0.032	0.169	0.061	0.091	0.031	0.029	0.016	0.061	0.04	0.066	0.065	0.031	0.05	0.036	0.037	0.033	0.009	0.028	0.037	0.029	0.036	0.113	0.042	0.12	0.033	0.033	0.024	0.055	0.028	0.054	0.034	0.039	0.029	0.031	0.035	0.031	0.064	0.037	0.033	0.062	0.051	0.032	0.113	0.076	0.037	0.024	0.033	0.067	0.028	0.036	0.031	0.115	0.039	0.033	0	0.037	0.049	0.06	0.079	0.033	0.034	0.054	0.062	0.045	0.165	0.051	0.045	0.042	0.153	0.062	0.072	0.035	0.081	0.104	0.055	0.031	0.032	0.105	0.028	0.035	0.041	0.17	0.158	0.026	0.03	0.041	0.056	0.06	0.035	0.028	0.085	0.03	0.04	0.032	0.032	0.051	0.105	0.039	0.032	0.033	0.038	0.105	0.027	0.033	0.031	0.068	0.039	0.034	0.025	0.114	0.117	0.071	0.03	0.029	0.032	0.024	0.061	0.159	0.056	0.03	0.167	0.047	0.06	0.031	0.036	0.107	0.031	0.033	0.032	0.032	0.035	0.036	0.042	0.056	0.114	0.11	0.03	0.068	0.023	0.057	0.071	0.139	0.04	0.057	0.033	0.044	0.022	0.031	0.031	0.058	0.033	0.043	0.035	0.114	0.142	0.039	0.034	0.032	0.032	0.035	0.035	0.06	0.06	0.142	0.032	0.085	0.044	0.039	0.044	0.058	0.032	0.084	0.033	0.137	0.031	0.023	0.039	0.031	0.04	0.114	0.033	0.087	0.022	0.033	0.061	0.065	0.031	0.035	0.061	0.032	0.08	0.064	0.034	0.033	0.04	0.03	0.113	0.071	0.119	0.035	0.04
Georgian_M	0.113	0.004	0.076	0.008	0.012	0.083	0.096	0.037	0.014	0.05	0.074	0.07	0.011	0.006	0.011	0.016	0.112	0.058	0.032	0.14	0.011	0.015	0.07	0.013	0.017	0.032	0.01	0.012	0.022	0.013	0.014	0.004	0.02	0.008	0.013	0.08	0.011	0.016	0.078	0.131	0.016	0.074	0.057	0.087	0.176	0.111	0.007	0.012	0.004	0.18	0.032	0.012	0.02	0.201	0.01	0.043	0.072	0.074	0.012	0.174	0.083	0.09	0.012	0.042	0.079	0.083	0.033	0.038	0.087	0.008	0.072	0.021	0.018	0.015	0.02	0.005	0.018	0.014	0.011	0.113	0.019	0.12	0.007	0.008	0.012	0.082	0.013	0.081	0.052	0.01	0.009	0.014	-0.001	0.014	0.144	0.008	0.014	0.107	0.068	0.008	0.113	0.074	0.049	0.005	0.017	0.088	0.004	0.026	0.011	0.116	0.022	0.013	0.037	0	0.071	0.086	0.078	0.008	0.017	0.05	0.091	0.034	0.165	0.046	0.019	0.064	0.154	0.103	0.109	0.013	0.122	0.104	0.043	0.014	0.021	0.105	0.016	0.011	0.025	0.176	0.156	0.029	0.012	0.016	0.074	0.085	0.017	0.004	0.117	0.005	0.007	0.009	0.006	0.034	0.105	0.122	0.016	0.021	0.021	0.105	0.102	0.003	0.005	0.092	0.021	0.011	0.021	0.114	0.117	0.117	0.109	0.005	0.014	0.01	0.145	0.157	0.101	0.004	0.167	0.031	0.083	0.013	0.032	0.128	0.012	0.008	0.004	0.009	0.013	0.013	0.032	0.038	0.114	0.11	0.012	0.047	0.035	0.071	0.071	0.146	0.022	0.031	0.02	0.127	0.027	0.016	0.012	0.084	0.017	0.03	0.006	0.115	0.149	0.01	0.017	0.014	0.048	0.001	0.012	0.084	0.084	0.148	0.013	0.106	0.015	0.029	0.068	0.088	0.021	0.081	0.008	0.137	0.019	0.044	0.03	0.02	0.114	0.115	0.116	0.115	0.008	0.108	0.085	0.144	0.012	0.008	0.085	0.006	0.113	0.064	0.015	0.007	0.058	0.008	0.114	0.064	0.118	0.017	0.012
Tu	0.129	0.055	0.1	0.071	0.071	0.003	0.025	0.074	0.072	0.031	0.098	0.066	0.07	0.07	0.07	0.077	0.127	0.009	0.05	0.113	0.073	0.056	0.091	0.069	0.064	0.032	0.073	0.069	0.049	0.073	0.072	0.063	0.026	0.071	0.057	0.002	0.069	0.071	0.006	0.15	0.052	0.023	0.088	0.009	0.153	0.128	0.069	0.072	0.06	0.199	0.039	0.068	0.075	0.18	0.072	0.078	0.002	0.002	0.071	0.162	0.011	0.11	0.072	0.011	0.069	0.01	0.049	0.102	0.013	0.069	0.024	0.076	0.064	0.073	0.052	0.059	0.068	0.052	0.072	0.13	0.082	0.136	0.067	0.069	0.04	0.008	0.056	0.01	0.014	0.073	0.065	0.072	0.07	0.07	0.12	0.07	0.073	0.064	0.01	0.07	0.13	0.101	0.043	0.052	0.074	0.016	0.06	0.051	0.07	0.131	0.081	0.058	0.049	0.071	0	0.009	0.099	0.065	0.075	0.06	0.022	0.07	0.181	0.057	0.078	0.014	0.17	0.057	0.069	0.067	0.075	0.121	0.08	0.073	0.068	0.122	0.064	0.068	0.072	0.161	0.175	0.02	0.069	0.076	0.015	0.009	0.075	0.06	0.071	0.061	0.075	0.069	0.067	0.082	0.122	0.097	0.073	0.05	0.08	0.122	0.084	0.068	0.062	0.013	0.081	0.071	0.051	0.131	0.133	0.077	0.087	0.061	0.074	0.045	0.119	0.175	0.058	0.06	0.183	0.078	0.004	0.071	0.04	0.062	0.071	0.07	0.063	0.071	0.065	0.066	0.055	0.081	0.13	0.127	0.071	0.105	0.051	0.024	0.068	0.126	0.072	0.09	0.072	0.102	0.016	0.071	0.07	0.003	0.074	0.06	0.071	0.131	0.131	0.073	0.062	0.074	0.021	0.069	0.067	0.004	0.004	0.134	0.072	0.036	0.078	0.052	0.003	0.033	0.068	0.103	0.067	0.153	0.051	0.049	0.051	0.046	0.096	0.131	0.091	0.06	0.042	0.089	0.005	0.121	0.071	0.068	0.005	0.07	0.064	0.065	0.06	0.066	0.036	0.069	0.13	0.092	0.135	0.077	0.074
JPT	0.14	0.069	0.111	0.084	0.084	0.007	0.031	0.086	0.086	0.041	0.11	0.075	0.084	0.084	0.083	0.091	0.139	0.015	0.061	0.121	0.087	0.069	0.103	0.083	0.077	0.042	0.087	0.084	0.061	0.086	0.085	0.077	0.036	0.085	0.071	0.007	0.083	0.085	0.01	0.162	0.065	0.029	0.101	0.014	0.161	0.14	0.083	0.086	0.074	0.211	0.05	0.082	0.088	0.188	0.085	0.09	0.006	0.006	0.085	0.172	0.014	0.122	0.086	0.019	0.078	0.014	0.06	0.114	0.017	0.083	0.03	0.09	0.077	0.087	0.064	0.073	0.082	0.065	0.086	0.141	0.096	0.147	0.081	0.083	0.052	0.011	0.07	0.014	0.022	0.087	0.079	0.087	0.084	0.084	0.128	0.085	0.087	0.069	0.015	0.084	0.141	0.113	0.054	0.064	0.088	0.019	0.073	0.063	0.085	0.143	0.096	0.072	0.06	0.086	0.009	0	0.111	0.079	0.089	0.071	0.022	0.083	0.193	0.068	0.092	0.021	0.181	0.062	0.074	0.08	0.08	0.132	0.092	0.087	0.082	0.133	0.077	0.082	0.085	0.172	0.187	0.03	0.083	0.09	0.02	0	0.089	0.073	0.076	0.075	0.089	0.082	0.081	0.096	0.134	0.105	0.087	0.062	0.094	0.133	0.092	0.082	0.075	0.017	0.095	0.084	0.063	0.142	0.144	0.083	0.095	0.074	0.088	0.058	0.126	0.187	0.063	0.074	0.195	0.091	0.013	0.085	0.051	0.063	0.085	0.084	0.077	0.085	0.079	0.079	0.066	0.094	0.142	0.138	0.085	0.119	0.062	0.035	0.079	0.133	0.085	0.103	0.086	0.109	0.026	0.085	0.084	0.003	0.088	0.071	0.085	0.142	0.14	0.087	0.075	0.087	0.03	0.083	0.08	0.013	0.009	0.143	0.087	0.037	0.092	0.064	0.009	0.037	0.082	0.115	0.081	0.165	0.064	0.059	0.062	0.059	0.105	0.142	0.099	0.066	0.054	0.098	0.009	0.13	0.085	0.082	0.008	0.084	0.069	0.074	0.073	0.08	0.045	0.083	0.141	0.103	0.147	0.091	0.087
AA_Denver	0.005	0.07	0.017	0.073	0.073	0.109	0.121	0.09	0.078	0.091	0.011	0.108	0.074	0.076	0.074	0.075	0.009	0.091	0.077	0.172	0.075	0.053	0	0.076	0.078	0.078	0.078	0.078	0.072	0.076	0.067	0.076	0.069	0.076	0.068	0.107	0.064	0.08	0.105	0.056	0.066	0.105	0.026	0.113	0.206	0.007	0.072	0.075	0.071	0.096	0.074	0.076	0.083	0.231	0.072	0.026	0.101	0.102	0.078	0.19	0.108	0	0.076	0.081	0.114	0.108	0.076	0.101	0.111	0.075	0.103	0.083	0.081	0.072	0.063	0.072	0.047	0.07	0.072	0.009	0.085	0.016	0.077	0.071	0.068	0.108	0.073	0.108	0.088	0.078	0.074	0.079	0.077	0.079	0.175	0.075	0.077	0.136	0.096	0.076	0.006	0.127	0.093	0.068	0.081	0.113	0.072	0.076	0.076	0.008	0.086	0.063	0.079	0.078	0.099	0.111	0	0.059	0.081	0.089	0.117	0.016	0.072	0.086	0.075	0.096	0.054	0.131	0.139	0.054	0.148	0.007	0.029	0.08	0.081	0.006	0.078	0.06	0.04	0.191	0.089	0.074	0.077	0.074	0.1	0.111	0.081	0.071	0.145	0.066	0.08	0.075	0.076	0.055	0.007	0.153	0.081	0.073	0.085	0.007	0.136	0.074	0.075	0.117	0.087	0.074	0.076	0.013	0.014	0.146	0.141	0.069	0.076	0.068	0.175	0.073	0.131	0.074	0.073	0.049	0.108	0.078	0.074	0.152	0.075	0.071	0.075	0.076	0.047	0.056	0.078	0.097	0.006	0.006	0.077	0.11	0.086	0.1	0.103	0.166	0.048	0.084	0.082	0.158	0.072	0.078	0.074	0.109	0.081	0.08	0.074	0.006	0.166	0.076	0.036	0.079	0.087	0.077	0.051	0.108	0.11	0.165	0.077	0.131	0.082	0.077	0.097	0.117	0.082	0.007	0.067	0.037	0.072	0.091	0.077	0.073	0.148	0.006	0.149	0.142	0.07	0.143	0.11	0.173	0.074	0.075	0.11	0.073	0.14	0.097	0.069	0.066	0.097	0.075	0.005	0.019	0.016	0.082	0.078
Jordanian	0.092	0.004	0.055	0.005	0.009	0.077	0.09	0.036	0.013	0.047	0.054	0.067	0.008	0.005	0.008	0.01	0.092	0.053	0.031	0.137	0.007	0.01	0.053	0.012	0.017	0.029	0.008	0.011	0.022	0.01	0.005	0.009	0.018	0.007	0.012	0.074	0.003	0.016	0.072	0.113	0.016	0.069	0.038	0.081	0.173	0.09	0.004	0.009	0.004	0.162	0.03	0.011	0.02	0.198	0.006	0.024	0.066	0.068	0.011	0.168	0.076	0.071	0.009	0.038	0.076	0.076	0.031	0.032	0.08	0.007	0.067	0.021	0.018	0.01	0.016	0.005	0.007	0.014	0.007	0.092	0.014	0.099	0.011	0.004	0.01	0.076	0.014	0.075	0.047	0.008	0.007	0.014	0.008	0.014	0.14	0.008	0.011	0.102	0.062	0.007	0.092	0.072	0.047	0.004	0.017	0.082	0.007	0.027	0.009	0.094	0.019	0.011	0.033	0.008	0.065	0.079	0.059	0	0.017	0.047	0.085	0.016	0.145	0.044	0.008	0.058	0.134	0.098	0.105	0.002	0.117	0.082	0.025	0.014	0.021	0.084	0.017	0.003	0.012	0.167	0.137	0.027	0.011	0.01	0.068	0.079	0.015	0.004	0.113	0.003	0.009	0.007	0.01	0.021	0.084	0.118	0.016	0.022	0.018	0.084	0.099	0.004	0.01	0.086	0.019	0.008	0.02	0.094	0.097	0.112	0.105	0.003	0.011	0.011	0.142	0.139	0.097	0.008	0.147	0.018	0.076	0.013	0.03	0.121	0.009	0.004	0.009	0.006	0.002	0.003	0.032	0.041	0.093	0.089	0.011	0.045	0.034	0.066	0.067	0.14	0.011	0.02	0.02	0.124	0.024	0.015	0.009	0.077	0.017	0.028	0.003	0.093	0.142	0.006	0.005	0.014	0.044	0.008	0.002	0.077	0.078	0.141	0.01	0.1	0.014	0.028	0.062	0.083	0.021	0.06	0.003	0.117	0.018	0.043	0.029	0.021	0.113	0.093	0.113	0.109	0.01	0.106	0.079	0.14	0.009	0.007	0.078	0.005	0.109	0.06	0.014	0.002	0.055	0.007	0.092	0.045	0.098	0.015	0.009
Orcadian	0.12	0.01	0.082	0.01	0.006	0.087	0.1	0.046	0.003	0.049	0.081	0.067	0.006	0.009	0.006	0.022	0.119	0.06	0.041	0.139	0.02	0.013	0.073	0.004	0.007	0.027	0.007	0.005	0.029	0.006	0.024	0.013	0.023	0.007	0.023	0.084	0.019	0.006	0.081	0.137	0.024	0.075	0.064	0.091	0.174	0.118	0.009	0.006	0.013	0.187	0.039	0.004	0.009	0.2	0.012	0.05	0.076	0.077	0.006	0.178	0.087	0.095	0.005	0.043	0.077	0.086	0.041	0.048	0.091	0.008	0.072	0.008	0.023	0.011	0.017	0.01	0.023	0.02	0.016	0.12	0.016	0.127	0.014	0.012	0.018	0.085	0.016	0.084	0.052	0.021	0.006	0.002	0.015	0.006	0.141	0.018	0.006	0.106	0.073	0.008	0.12	0.064	0.043	0.011	0.006	0.092	0.012	0.035	0.006	0.122	0.013	0.023	0.034	0.017	0.075	0.089	0.081	0.017	0	0.057	0.094	0.04	0.171	0.054	0.028	0.065	0.16	0.103	0.108	0.021	0.121	0.11	0.05	0.003	0.009	0.111	0.008	0.02	0.029	0.179	0.162	0.033	0.004	0.021	0.078	0.089	0.009	0.012	0.117	0.015	0.02	0.011	0.014	0.038	0.112	0.12	0.004	0.028	0.012	0.112	0.099	0.014	0.015	0.096	0.012	0.013	0.014	0.122	0.123	0.116	0.107	0.013	0.006	0.015	0.143	0.164	0.101	0.013	0.173	0.035	0.087	0.004	0.038	0.132	0.005	0.012	0.016	0.008	0.022	0.022	0.041	0.045	0.121	0.117	0.004	0.042	0.029	0.076	0.078	0.151	0.026	0.041	0.007	0.124	0.03	0.007	0.006	0.087	0.005	0.038	0.014	0.121	0.153	0.021	0.025	0.004	0.047	0.016	0.021	0.087	0.088	0.152	0.007	0.11	0.026	0.037	0.07	0.089	0.009	0.088	0.016	0.143	0.023	0.039	0.037	0.026	0.112	0.121	0.115	0.115	0.013	0.106	0.089	0.143	0.006	0.017	0.089	0.01	0.113	0.07	0.024	0.016	0.055	0.006	0.12	0.073	0.125	0.008	0.022
Sakilli	0.12	0.042	0.088	0.053	0.053	0.07	0.081	0.044	0.054	0.056	0.087	0.08	0.053	0.05	0.052	0.058	0.12	0.054	0.013	0.139	0.053	0.046	0.082	0.05	0.051	0.046	0.054	0.052	0.017	0.055	0.053	0.045	0.033	0.053	0.029	0.067	0.05	0.054	0.068	0.141	0.022	0.068	0.077	0.073	0.172	0.118	0.05	0.054	0.044	0.19	0.014	0.051	0.056	0.2	0.053	0.065	0.063	0.064	0.053	0.156	0.067	0.1	0.054	0.044	0.086	0.067	0.013	0.08	0.071	0.051	0.068	0.058	0.052	0.055	0.047	0.043	0.053	0.024	0.053	0.12	0.065	0.127	0.047	0.051	0.034	0.07	0.036	0.069	0.051	0.052	0.047	0.054	0.048	0.052	0.143	0.049	0.055	0.102	0.053	0.051	0.12	0.1	0.059	0.041	0.056	0.072	0.043	0.016	0.055	0.12	0.063	0.031	0.054	0.05	0.06	0.071	0.089	0.047	0.057	0	0.08	0.057	0.173	0.02	0.06	0.058	0.161	0.097	0.106	0.049	0.116	0.111	0.066	0.054	0.055	0.112	0.051	0.05	0.057	0.159	0.165	0.035	0.052	0.058	0.058	0.071	0.058	0.043	0.112	0.039	0.054	0.052	0.046	0.067	0.112	0.122	0.055	0.018	0.063	0.112	0.104	0.046	0.045	0.077	0.065	0.053	0.048	0.122	0.124	0.112	0.109	0.043	0.056	0.033	0.143	0.166	0.096	0.044	0.175	0.063	0.067	0.053	0.013	0.115	0.053	0.05	0.046	0.053	0.049	0.047	0.018	0.055	0.121	0.117	0.053	0.087	0.056	0.053	0.035	0.13	0.057	0.072	0.056	0.124	0.034	0.053	0.053	0.07	0.056	0.031	0.051	0.122	0.129	0.052	0.045	0.054	0.052	0.048	0.05	0.068	0.07	0.129	0.056	0.091	0.057	0.017	0.058	0.08	0.055	0.093	0.048	0.144	0.02	0.059	0.018	0.027	0.118	0.121	0.116	0.108	0.038	0.111	0.07	0.144	0.053	0.046	0.07	0.05	0.108	0.031	0.032	0.046	0.063	0.05	0.12	0.08	0.125	0.059	0.052
Ulchi	0.147	0.073	0.118	0.089	0.09	0.025	0.049	0.092	0.091	0.041	0.115	0.076	0.089	0.09	0.089	0.096	0.145	0.014	0.069	0.12	0.093	0.074	0.109	0.087	0.08	0.037	0.092	0.088	0.068	0.092	0.091	0.082	0.039	0.09	0.077	0.024	0.089	0.089	0.013	0.169	0.072	0.022	0.107	0.033	0.16	0.146	0.088	0.09	0.079	0.217	0.059	0.087	0.092	0.188	0.091	0.096	0.015	0.017	0.089	0.182	0.035	0.128	0.091	0.02	0.079	0.035	0.068	0.12	0.038	0.088	0.02	0.094	0.082	0.093	0.068	0.078	0.088	0.071	0.092	0.147	0.101	0.153	0.086	0.088	0.057	0.011	0.074	0.01	0.021	0.094	0.084	0.091	0.089	0.088	0.128	0.09	0.092	0.058	0.033	0.089	0.147	0.114	0.049	0.069	0.092	0.04	0.078	0.071	0.09	0.148	0.1	0.078	0.062	0.091	0.022	0.022	0.117	0.085	0.094	0.08	0	0.089	0.199	0.076	0.098	0.018	0.188	0.049	0.057	0.086	0.066	0.138	0.098	0.091	0.084	0.139	0.081	0.088	0.091	0.182	0.193	0.035	0.087	0.096	0.038	0.022	0.095	0.078	0.06	0.08	0.095	0.087	0.086	0.102	0.14	0.105	0.091	0.07	0.099	0.14	0.091	0.088	0.08	0.037	0.1	0.09	0.064	0.149	0.151	0.074	0.095	0.079	0.093	0.063	0.126	0.193	0.053	0.079	0.202	0.097	0.029	0.09	0.059	0.084	0.09	0.089	0.081	0.091	0.085	0.085	0.074	0.1	0.148	0.145	0.089	0.124	0.062	0.046	0.087	0.145	0.092	0.109	0.09	0.108	0.031	0.089	0.09	0.021	0.093	0.079	0.09	0.148	0.151	0.093	0.082	0.092	0.021	0.088	0.086	0.029	0.028	0.153	0.091	0.059	0.098	0.072	0.01	0.022	0.085	0.12	0.087	0.171	0.071	0.058	0.07	0.066	0.105	0.149	0.099	0.049	0.058	0.097	0.029	0.129	0.09	0.088	0.028	0.09	0.052	0.083	0.08	0.085	0.037	0.087	0.148	0.11	0.153	0.096	0.093
Bedouin	0.036	0.028	0.013	0.03	0.031	0.081	0.094	0.053	0.037	0.058	0.01	0.077	0.031	0.03	0.032	0.031	0.04	0.06	0.042	0.144	0.029	0.02	0.014	0.036	0.039	0.043	0.033	0.036	0.036	0.034	0.017	0.033	0.033	0.031	0.029	0.078	0.02	0.04	0.077	0.069	0.03	0.076	0.008	0.085	0.178	0.036	0.027	0.032	0.027	0.113	0.041	0.035	0.043	0.203	0.028	0.001	0.073	0.073	0.036	0.165	0.08	0.023	0.033	0.049	0.084	0.08	0.042	0.055	0.083	0.032	0.074	0.044	0.039	0.031	0.029	0.029	0.012	0.032	0.028	0.038	0.041	0.047	0.036	0.026	0.028	0.08	0.034	0.08	0.056	0.032	0.032	0.038	0.033	0.037	0.147	0.03	0.035	0.108	0.067	0.032	0.037	0.088	0.06	0.026	0.04	0.086	0.03	0.041	0.032	0.036	0.044	0.026	0.045	0.034	0.07	0.083	0.016	0.016	0.04	0.057	0.089	0	0.093	0.054	0.025	0.066	0.081	0.103	0.111	0.013	0.122	0.027	0.004	0.038	0.041	0.029	0.038	0.016	0.011	0.165	0.094	0.04	0.036	0.031	0.071	0.083	0.039	0.027	0.118	0.023	0.035	0.029	0.034	0.022	0.029	0.125	0.04	0.037	0.042	0.029	0.106	0.029	0.034	0.089	0.043	0.03	0.039	0.04	0.043	0.117	0.112	0.025	0.035	0.03	0.148	0.092	0.102	0.032	0.094	0.02	0.08	0.038	0.041	0.125	0.033	0.026	0.034	0.031	0.007	0.014	0.045	0.058	0.037	0.035	0.035	0.066	0.051	0.07	0.072	0.139	0.015	0.02	0.042	0.13	0.037	0.037	0.032	0.081	0.04	0.042	0.028	0.038	0.141	0.03	0.004	0.037	0.055	0.034	0.009	0.08	0.081	0.138	0.034	0.103	0.036	0.042	0.07	0.089	0.043	0.014	0.023	0.064	0.034	0.056	0.043	0.036	0.119	0.037	0.121	0.115	0.03	0.114	0.082	0.145	0.031	0.031	0.082	0.026	0.112	0.063	0.031	0.021	0.066	0.032	0.037	0.008	0.043	0.039	0.032
MbutiPygmy	0.076	0.158	0.083	0.161	0.162	0.191	0.203	0.175	0.168	0.176	0.075	0.193	0.163	0.164	0.163	0.163	0.059	0.175	0.161	0.256	0.163	0.139	0.074	0.166	0.167	0.166	0.167	0.167	0.157	0.165	0.153	0.163	0.155	0.165	0.154	0.189	0.151	0.169	0.189	0.074	0.152	0.189	0.099	0.195	0.29	0.078	0.16	0.164	0.159	0.096	0.158	0.166	0.172	0.315	0.161	0.1	0.183	0.184	0.167	0.269	0.191	0.072	0.165	0.166	0.198	0.19	0.16	0.187	0.194	0.164	0.187	0.173	0.168	0.16	0.15	0.16	0.133	0.156	0.16	0.081	0.174	0.072	0.165	0.159	0.154	0.19	0.16	0.192	0.173	0.166	0.163	0.169	0.165	0.168	0.259	0.162	0.167	0.22	0.179	0.165	0.073	0.214	0.179	0.156	0.171	0.195	0.16	0.161	0.164	0.059	0.176	0.148	0.165	0.165	0.181	0.193	0.072	0.145	0.171	0.173	0.199	0.093	0	0.169	0.161	0.179	0.073	0.215	0.222	0.139	0.231	0.07	0.104	0.169	0.17	0.069	0.167	0.146	0.125	0.269	0.135	0.159	0.165	0.161	0.183	0.193	0.171	0.158	0.228	0.152	0.168	0.164	0.164	0.141	0.068	0.236	0.17	0.159	0.175	0.069	0.219	0.162	0.163	0.199	0.176	0.163	0.165	0.073	0.061	0.23	0.225	0.157	0.167	0.156	0.259	0.076	0.215	0.161	-0.003	0.135	0.19	0.167	0.159	0.233	0.166	0.16	0.163	0.165	0.132	0.141	0.164	0.183	0.074	0.078	0.166	0.2	0.174	0.183	0.185	0.245	0.135	0.171	0.171	0.242	0.157	0.168	0.163	0.191	0.171	0.164	0.162	0.077	0.246	0.164	0.117	0.168	0.172	0.165	0.136	0.191	0.191	0.244	0.166	0.213	0.169	0.162	0.18	0.2	0.171	0.072	0.154	0.056	0.157	0.177	0.162	0.159	0.232	0.077	0.232	0.225	0.156	0.227	0.193	0.256	0.162	0.162	0.192	0.163	0.224	0.179	0.155	0.152	0.182	0.164	0.076	0.085	0.076	0.172	0.166
North_Kann	0.117	0.039	0.086	0.049	0.05	0.066	0.078	0.041	0.05	0.052	0.084	0.076	0.05	0.047	0.05	0.054	0.118	0.051	0.011	0.135	0.05	0.043	0.079	0.048	0.047	0.043	0.051	0.049	0.014	0.051	0.05	0.043	0.03	0.049	0.028	0.064	0.047	0.05	0.064	0.138	0.02	0.066	0.074	0.07	0.17	0.116	0.047	0.05	0.041	0.186	0.011	0.047	0.054	0.197	0.05	0.063	0.059	0.06	0.049	0.154	0.064	0.097	0.052	0.042	0.082	0.064	0.01	0.078	0.068	0.047	0.065	0.054	0.05	0.053	0.043	0.04	0.05	0.022	0.05	0.118	0.062	0.125	0.044	0.048	0.032	0.067	0.034	0.067	0.047	0.05	0.044	0.051	0.045	0.05	0.139	0.046	0.052	0.096	0.05	0.049	0.117	0.095	0.056	0.038	0.053	0.069	0.039	0.014	0.051	0.118	0.06	0.03	0.051	0.046	0.057	0.068	0.086	0.044	0.054	0.02	0.076	0.054	0.169	0	0.056	0.055	0.158	0.092	0.101	0.047	0.11	0.109	0.063	0.051	0.051	0.11	0.047	0.047	0.055	0.156	0.162	0.032	0.048	0.054	0.055	0.068	0.055	0.04	0.106	0.036	0.05	0.048	0.043	0.064	0.11	0.118	0.051	0.015	0.06	0.11	0.1	0.044	0.042	0.074	0.06	0.05	0.043	0.12	0.122	0.108	0.105	0.041	0.052	0.03	0.139	0.163	0.09	0.042	0.171	0.061	0.064	0.049	0.011	0.112	0.05	0.048	0.043	0.05	0.046	0.044	0.016	0.052	0.118	0.115	0.05	0.085	0.052	0.048	0.031	0.127	0.054	0.068	0.052	0.122	0.03	0.05	0.05	0.067	0.053	0.027	0.048	0.119	0.128	0.049	0.042	0.05	0.049	0.045	0.047	0.065	0.066	0.127	0.052	0.089	0.053	0.014	0.056	0.077	0.052	0.09	0.045	0.141	0.016	0.055	0.014	0.025	0.114	0.119	0.112	0.105	0.035	0.107	0.068	0.139	0.049	0.043	0.067	0.047	0.102	0.027	0.03	0.044	0.058	0.048	0.118	0.078	0.124	0.057	0.049
Yemenite_J	0.108	0.014	0.067	0.014	0.019	0.09	0.102	0.046	0.025	0.061	0.067	0.079	0.018	0.014	0.019	0.018	0.108	0.066	0.043	0.15	0.015	0.021	0.068	0.024	0.029	0.041	0.018	0.023	0.034	0.02	0.009	0.02	0.03	0.016	0.024	0.087	0.01	0.028	0.085	0.128	0.028	0.082	0.047	0.094	0.186	0.106	0.013	0.019	0.013	0.177	0.043	0.022	0.032	0.212	0.015	0.032	0.079	0.081	0.022	0.179	0.089	0.087	0.02	0.051	0.088	0.089	0.043	0.038	0.093	0.017	0.08	0.033	0.027	0.02	0.027	0.015	0.014	0.026	0.014	0.108	0.023	0.115	0.022	0.012	0.022	0.088	0.027	0.088	0.06	0.015	0.018	0.025	0.018	0.027	0.154	0.015	0.021	0.115	0.075	0.017	0.108	0.084	0.06	0.015	0.029	0.095	0.018	0.039	0.019	0.111	0.029	0.023	0.045	0.019	0.078	0.092	0.075	0.008	0.028	0.06	0.098	0.025	0.161	0.056	0	0.072	0.15	0.111	0.118	0.008	0.13	0.098	0.031	0.024	0.033	0.099	0.029	0.009	0.021	0.18	0.151	0.039	0.022	0.018	0.081	0.092	0.025	0.014	0.126	0.013	0.018	0.016	0.021	0.029	0.1	0.132	0.027	0.035	0.028	0.099	0.112	0.013	0.021	0.098	0.029	0.016	0.033	0.11	0.112	0.126	0.118	0.012	0.022	0.023	0.155	0.155	0.11	0.019	0.163	0.027	0.089	0.024	0.043	0.134	0.019	0.012	0.021	0.017	0.009	0.008	0.044	0.054	0.109	0.105	0.021	0.054	0.047	0.078	0.079	0.152	0.019	0.022	0.032	0.136	0.036	0.026	0.019	0.09	0.028	0.039	0.011	0.11	0.153	0.013	0.013	0.025	0.057	0.018	0.008	0.09	0.09	0.153	0.021	0.113	0.021	0.041	0.075	0.096	0.033	0.074	0.01	0.133	0.031	0.056	0.042	0.033	0.125	0.11	0.126	0.123	0.021	0.118	0.092	0.154	0.019	0.016	0.091	0.013	0.122	0.071	0.026	0.009	0.069	0.018	0.109	0.055	0.113	0.025	0.016
Tuvinian	0.127	0.047	0.097	0.062	0.061	0.019	0.041	0.069	0.062	0.022	0.095	0.058	0.061	0.061	0.061	0.069	0.127	0.005	0.047	0.107	0.066	0.049	0.088	0.058	0.052	0.021	0.063	0.059	0.044	0.062	0.065	0.054	0.019	0.062	0.051	0.018	0.062	0.06	0.01	0.148	0.047	0.012	0.085	0.027	0.147	0.126	0.061	0.062	0.052	0.197	0.038	0.058	0.063	0.174	0.063	0.074	0.01	0.011	0.061	0.165	0.028	0.107	0.062	0.007	0.062	0.028	0.046	0.094	0.031	0.06	0.012	0.065	0.056	0.064	0.044	0.052	0.063	0.045	0.065	0.127	0.073	0.133	0.058	0.061	0.033	0.011	0.047	0.008	0.005	0.066	0.056	0.062	0.061	0.06	0.114	0.063	0.064	0.054	0.024	0.061	0.127	0.09	0.029	0.044	0.063	0.034	0.051	0.048	0.062	0.13	0.072	0.052	0.042	0.064	0.014	0.021	0.096	0.058	0.065	0.058	0.018	0.066	0.179	0.055	0.072	0	0.168	0.046	0.057	0.061	0.064	0.118	0.075	0.062	0.057	0.12	0.053	0.061	0.066	0.165	0.173	0.017	0.058	0.069	0.029	0.02	0.066	0.051	0.061	0.053	0.067	0.059	0.057	0.077	0.12	0.092	0.062	0.046	0.07	0.12	0.078	0.06	0.053	0.031	0.071	0.062	0.039	0.13	0.131	0.067	0.081	0.053	0.065	0.038	0.114	0.172	0.048	0.052	0.181	0.072	0.021	0.061	0.039	0.077	0.062	0.062	0.054	0.063	0.06	0.059	0.051	0.074	0.128	0.125	0.061	0.096	0.041	0.034	0.069	0.129	0.065	0.083	0.061	0.095	0.013	0.06	0.061	0.017	0.064	0.055	0.063	0.129	0.134	0.066	0.056	0.063	0.009	0.06	0.06	0.022	0.022	0.137	0.063	0.053	0.07	0.049	0.004	0.019	0.057	0.1	0.06	0.151	0.046	0.039	0.048	0.041	0.091	0.129	0.085	0.041	0.034	0.083	0.023	0.115	0.062	0.06	0.023	0.061	0.055	0.063	0.054	0.058	0.02	0.059	0.128	0.089	0.134	0.067	0.066
Biaka	0.057	0.146	0.071	0.15	0.15	0.18	0.191	0.164	0.157	0.164	0.062	0.181	0.151	0.153	0.151	0.152	0.045	0.163	0.15	0.244	0.152	0.127	0.058	0.154	0.156	0.154	0.156	0.156	0.146	0.154	0.142	0.152	0.144	0.154	0.142	0.178	0.139	0.158	0.177	0.072	0.14	0.177	0.087	0.183	0.278	0.059	0.149	0.153	0.148	0.099	0.147	0.155	0.161	0.302	0.149	0.089	0.171	0.173	0.156	0.258	0.179	0.055	0.154	0.155	0.187	0.179	0.149	0.177	0.182	0.152	0.176	0.162	0.157	0.147	0.138	0.149	0.121	0.145	0.149	0.062	0.163	0.056	0.154	0.148	0.143	0.178	0.149	0.18	0.161	0.155	0.152	0.157	0.154	0.157	0.247	0.152	0.154	0.209	0.167	0.154	0.055	0.203	0.167	0.145	0.16	0.183	0.149	0.149	0.153	0.044	0.164	0.137	0.153	0.154	0.17	0.181	0.054	0.134	0.16	0.161	0.188	0.081	0.073	0.158	0.15	0.168	0	0.204	0.21	0.128	0.22	0.054	0.092	0.158	0.159	0.053	0.156	0.135	0.112	0.257	0.128	0.147	0.154	0.15	0.171	0.182	0.16	0.148	0.217	0.141	0.157	0.154	0.153	0.129	0.054	0.225	0.159	0.147	0.164	0.054	0.208	0.151	0.152	0.187	0.165	0.152	0.153	0.056	0.049	0.218	0.213	0.146	0.155	0.144	0.247	0.076	0.203	0.15	0.073	0.122	0.179	0.156	0.147	0.221	0.154	0.148	0.152	0.154	0.12	0.131	0.151	0.172	0.055	0.059	0.155	0.19	0.162	0.172	0.173	0.233	0.122	0.16	0.16	0.231	0.146	0.157	0.152	0.18	0.16	0.153	0.152	0.058	0.235	0.153	0.105	0.156	0.162	0.153	0.125	0.178	0.18	0.234	0.156	0.201	0.158	0.15	0.168	0.188	0.16	0.057	0.143	0.017	0.146	0.166	0.15	0.147	0.221	0.057	0.221	0.213	0.145	0.215	0.181	0.245	0.152	0.152	0.18	0.151	0.213	0.168	0.143	0.141	0.17	0.153	0.057	0.074	0.059	0.161	0.155
Chukchi	0.163	0.086	0.132	0.101	0.1	0.063	0.084	0.107	0.099	0.058	0.131	0.072	0.1	0.101	0.1	0.109	0.162	0.045	0.085	0.11	0.106	0.082	0.122	0.097	0.088	0.051	0.102	0.097	0.081	0.102	0.105	0.093	0.058	0.101	0.089	0.061	0.102	0.097	0.051	0.184	0.084	0.051	0.122	0.07	0.151	0.162	0.1	0.101	0.092	0.232	0.076	0.096	0.101	0.181	0.103	0.112	0.052	0.054	0.099	0.204	0.07	0.143	0.101	0.047	0.073	0.07	0.084	0.133	0.073	0.099	0.047	0.102	0.095	0.103	0.073	0.09	0.102	0.082	0.104	0.163	0.114	0.169	0.096	0.101	0.072	0.051	0.084	0.047	0.045	0.106	0.094	0.1	0.1	0.098	0.118	0.102	0.102	0.02	0.065	0.1	0.163	0.124	0.059	0.082	0.101	0.075	0.089	0.084	0.101	0.165	0.11	0.09	0.062	0.103	0.057	0.062	0.131	0.098	0.103	0.097	0.049	0.103	0.215	0.092	0.111	0.046	0.204	0	0.014	0.1	0.02	0.154	0.113	0.1	0.093	0.155	0.089	0.101	0.105	0.203	0.207	0.056	0.097	0.108	0.07	0.062	0.105	0.09	0.033	0.092	0.106	0.1	0.096	0.116	0.155	0.096	0.1	0.082	0.11	0.155	0.083	0.1	0.091	0.074	0.11	0.102	0.074	0.165	0.166	0.033	0.086	0.092	0.102	0.075	0.116	0.208	0.011	0.09	0.217	0.111	0.063	0.098	0.076	0.119	0.1	0.101	0.092	0.102	0.099	0.098	0.089	0.11	0.164	0.16	0.099	0.135	0.059	0.075	0.108	0.168	0.105	0.122	0.098	0.098	0.052	0.098	0.1	0.06	0.101	0.093	0.103	0.164	0.174	0.106	0.094	0.101	0.043	0.099	0.1	0.064	0.065	0.174	0.102	0.095	0.11	0.086	0.044	0.026	0.093	0.136	0.099	0.186	0.082	0.051	0.085	0.079	0.095	0.164	0.089	0.071	0.072	0.09	0.066	0.12	0.1	0.099	0.066	0.102	0.03	0.101	0.091	0.098	0.051	0.097	0.163	0.125	0.169	0.107	0.106
Chukchi_Si	0.17	0.092	0.139	0.108	0.108	0.074	0.096	0.115	0.106	0.07	0.139	0.082	0.106	0.107	0.108	0.117	0.166	0.056	0.093	0.122	0.113	0.09	0.129	0.103	0.096	0.061	0.109	0.104	0.089	0.109	0.112	0.1	0.067	0.108	0.097	0.071	0.11	0.104	0.063	0.191	0.092	0.063	0.129	0.081	0.162	0.169	0.104	0.108	0.098	0.239	0.085	0.104	0.11	0.195	0.11	0.119	0.064	0.066	0.105	0.213	0.082	0.15	0.107	0.057	0.085	0.081	0.092	0.139	0.086	0.107	0.059	0.109	0.102	0.109	0.081	0.098	0.109	0.089	0.112	0.17	0.121	0.175	0.104	0.107	0.08	0.063	0.094	0.058	0.056	0.112	0.101	0.106	0.108	0.104	0.13	0.11	0.107	0.026	0.079	0.107	0.17	0.136	0.07	0.091	0.109	0.087	0.096	0.093	0.106	0.171	0.116	0.098	0.072	0.109	0.069	0.074	0.139	0.105	0.108	0.106	0.057	0.111	0.222	0.101	0.118	0.057	0.21	0.014	0	0.108	-0.077	0.161	0.119	0.106	0.101	0.162	0.097	0.108	0.112	0.212	0.214	0.066	0.104	0.114	0.081	0.073	0.112	0.098	0.039	0.1	0.113	0.106	0.103	0.122	0.162	0.108	0.105	0.091	0.116	0.162	0.095	0.107	0.099	0.086	0.116	0.109	0.082	0.172	0.173	0.046	0.097	0.099	0.11	0.083	0.129	0.214	0.022	0.098	0.224	0.117	0.075	0.104	0.084	0.132	0.109	0.108	0.101	0.108	0.107	0.105	0.098	0.118	0.171	0.167	0.105	0.141	0.068	0.084	0.117	0.178	0.113	0.131	0.105	0.109	0.061	0.105	0.107	0.072	0.108	0.102	0.11	0.17	0.184	0.112	0.1	0.108	0.053	0.107	0.106	0.075	0.077	0.184	0.109	0.108	0.117	0.095	0.054	0.038	0.101	0.142	0.106	0.193	0.09	0.058	0.091	0.087	0.107	0.171	0.101	0.082	0.081	0.098	0.078	0.131	0.108	0.106	0.078	0.109	0.038	0.11	0.099	0.105	0.062	0.105	0.171	0.132	0.177	0.114	0.113
Egyptian_C	0.084	0.007	0.048	0.008	0.011	0.078	0.091	0.038	0.017	0.05	0.046	0.069	0.01	0.008	0.011	0.011	0.085	0.055	0.034	0.14	0.009	0.011	0.048	0.016	0.021	0.032	0.011	0.015	0.026	0.012	0.005	0.013	0.021	0.009	0.017	0.075	0.004	0.02	0.073	0.108	0.02	0.071	0.031	0.083	0.176	0.082	0.007	0.012	0.007	0.157	0.033	0.015	0.023	0.201	0.008	0.019	0.068	0.069	0.015	0.168	0.078	0.064	0.012	0.041	0.077	0.077	0.034	0.035	0.081	0.01	0.069	0.025	0.02	0.011	0.017	0.008	0.004	0.018	0.008	0.084	0.016	0.092	0.015	0.006	0.014	0.077	0.019	0.077	0.049	0.011	0.011	0.018	0.012	0.018	0.143	0.01	0.013	0.104	0.064	0.01	0.084	0.075	0.05	0.008	0.02	0.083	0.011	0.03	0.012	0.087	0.022	0.015	0.035	0.013	0.067	0.08	0.054	0.002	0.021	0.049	0.086	0.013	0.139	0.047	0.008	0.061	0.128	0.1	0.108	0	0.118	0.075	0.019	0.017	0.025	0.076	0.02	0.003	0.008	0.168	0.131	0.03	0.015	0.012	0.069	0.08	0.018	0.007	0.115	0.007	0.013	0.009	0.015	0.017	0.077	0.121	0.02	0.025	0.021	0.076	0.101	0.007	0.014	0.086	0.022	0.009	0.024	0.087	0.09	0.114	0.107	0.006	0.014	0.015	0.144	0.134	0.098	0.013	0.141	0.015	0.078	0.016	0.033	0.122	0.012	0.006	0.014	0.01	0.001	0.003	0.035	0.046	0.085	0.081	0.014	0.047	0.037	0.067	0.069	0.14	0.008	0.02	0.023	0.125	0.027	0.018	0.011	0.078	0.021	0.03	0.006	0.086	0.142	0.009	0.004	0.018	0.047	0.013	0	0.078	0.079	0.141	0.013	0.101	0.017	0.032	0.064	0.084	0.025	0.052	0.005	0.111	0.022	0.045	0.033	0.025	0.114	0.086	0.116	0.111	0.013	0.107	0.08	0.142	0.011	0.011	0.079	0.007	0.11	0.062	0.018	0.004	0.058	0.011	0.085	0.038	0.09	0.018	0.012
Chukchi_Re	0.179	0.104	0.15	0.12	0.119	0.081	0.101	0.125	0.119	0.079	0.15	0.089	0.119	0.12	0.117	0.127	0.178	0.065	0.104	0.129	0.125	0.101	0.139	0.116	0.108	0.069	0.121	0.117	0.1	0.121	0.123	0.112	0.077	0.12	0.109	0.079	0.121	0.117	0.07	0.2	0.104	0.069	0.14	0.088	0.17	0.178	0.118	0.12	0.11	0.249	0.095	0.115	0.121	0.199	0.121	0.129	0.071	0.072	0.118	0.221	0.089	0.16	0.12	0.066	0.092	0.089	0.103	0.152	0.092	0.12	0.064	0.121	0.113	0.122	0.092	0.109	0.121	0.101	0.123	0.179	0.133	0.182	0.116	0.12	0.09	0.069	0.103	0.066	0.065	0.125	0.112	0.119	0.119	0.118	0.135	0.12	0.119	0.037	0.085	0.12	0.18	0.142	0.079	0.101	0.12	0.093	0.108	0.104	0.118	0.179	0.13	0.109	0.081	0.122	0.075	0.08	0.148	0.117	0.121	0.116	0.066	0.122	0.231	0.11	0.13	0.064	0.22	0.02	-0.077	0.118	0	0.171	0.131	0.118	0.112	0.172	0.108	0.119	0.123	0.22	0.225	0.076	0.116	0.126	0.088	0.08	0.123	0.109	0.046	0.11	0.125	0.119	0.115	0.135	0.171	0.115	0.12	0.102	0.128	0.172	0.1	0.119	0.11	0.095	0.128	0.12	0.093	0.181	0.181	0.056	0.106	0.11	0.121	0.095	0.133	0.225	0.027	0.109	0.233	0.129	0.083	0.116	0.094	0.138	0.119	0.12	0.112	0.12	0.117	0.115	0.107	0.128	0.18	0.177	0.117	0.156	0.079	0.094	0.124	0.184	0.124	0.141	0.116	0.116	0.07	0.117	0.12	0.078	0.12	0.112	0.121	0.181	0.191	0.125	0.112	0.121	0.062	0.118	0.12	0.082	0.083	0.192	0.121	0.113	0.129	0.105	0.064	0.044	0.113	0.152	0.118	0.202	0.102	0.073	0.104	0.097	0.116	0.181	0.108	0.089	0.091	0.105	0.085	0.139	0.119	0.119	0.085	0.121	0.046	0.12	0.108	0.116	0.069	0.116	0.18	0.142	0.184	0.125	0.124
BantuKenya	0.008	0.096	0.019	0.099	0.1	0.13	0.142	0.113	0.107	0.115	0.012	0.132	0.101	0.102	0.101	0.101	0.004	0.113	0.1	0.195	0.101	0.077	0.01	0.105	0.106	0.104	0.105	0.106	0.096	0.103	0.09	0.102	0.094	0.103	0.092	0.128	0.087	0.108	0.126	0.059	0.09	0.127	0.033	0.134	0.23	0.012	0.098	0.102	0.097	0.096	0.097	0.104	0.111	0.255	0.098	0.036	0.122	0.123	0.106	0.211	0.129	0.007	0.104	0.105	0.138	0.129	0.099	0.126	0.132	0.102	0.126	0.112	0.107	0.097	0.088	0.098	0.069	0.095	0.097	0.014	0.112	0.018	0.104	0.097	0.093	0.13	0.099	0.13	0.111	0.103	0.101	0.107	0.103	0.107	0.199	0.1	0.105	0.159	0.117	0.103	0.01	0.153	0.118	0.094	0.11	0.134	0.098	0.099	0.103	0.007	0.114	0.087	0.104	0.104	0.121	0.132	0.007	0.082	0.11	0.111	0.138	0.027	0.07	0.109	0.098	0.118	0.054	0.154	0.161	0.075	0.171	0	0.04	0.108	0.109	0.002	0.106	0.083	0.06	0.212	0.091	0.097	0.105	0.099	0.121	0.132	0.109	0.097	0.167	0.09	0.106	0.101	0.103	0.075	0.002	0.177	0.11	0.098	0.113	0.002	0.16	0.1	0.101	0.137	0.115	0.101	0.103	0.011	0.013	0.169	0.164	0.095	0.105	0.094	0.199	0.073	0.153	0.1	0.07	0.069	0.129	0.106	0.097	0.173	0.104	0.097	0.102	0.104	0.067	0.078	0.102	0.122	0.01	0.011	0.105	0.138	0.113	0.122	0.124	0.186	0.07	0.108	0.11	0.183	0.095	0.107	0.102	0.13	0.11	0.103	0.1	0.009	0.187	0.101	0.053	0.107	0.111	0.103	0.072	0.129	0.13	0.186	0.105	0.152	0.108	0.1	0.119	0.138	0.11	0.007	0.091	0.037	0.096	0.117	0.1	0.098	0.172	0.009	0.173	0.163	0.095	0.168	0.131	0.196	0.101	0.101	0.131	0.1	0.162	0.118	0.093	0.09	0.121	0.103	0.008	0.022	0.017	0.111	0.104
Ethiopian_	0.05	0.036	0.018	0.037	0.039	0.09	0.102	0.061	0.047	0.069	0.016	0.086	0.039	0.039	0.04	0.038	0.048	0.07	0.053	0.155	0.038	0.03	0.026	0.046	0.049	0.053	0.042	0.045	0.047	0.042	0.028	0.043	0.043	0.04	0.04	0.087	0.028	0.049	0.086	0.078	0.041	0.085	0.009	0.094	0.189	0.048	0.036	0.041	0.036	0.122	0.051	0.044	0.052	0.215	0.037	0.002	0.081	0.082	0.045	0.176	0.089	0.036	0.042	0.058	0.094	0.089	0.053	0.061	0.093	0.041	0.083	0.054	0.048	0.038	0.038	0.037	0.019	0.043	0.036	0.05	0.048	0.058	0.045	0.034	0.039	0.089	0.045	0.089	0.067	0.04	0.04	0.047	0.042	0.048	0.157	0.038	0.044	0.118	0.076	0.041	0.05	0.1	0.07	0.035	0.05	0.094	0.039	0.051	0.041	0.05	0.052	0.037	0.055	0.043	0.08	0.092	0.029	0.025	0.05	0.066	0.098	0.004	0.104	0.063	0.031	0.075	0.092	0.113	0.119	0.019	0.131	0.04	0	0.047	0.052	0.04	0.048	0.024	0.017	0.176	0.098	0.049	0.045	0.037	0.081	0.092	0.048	0.036	0.128	0.033	0.044	0.039	0.044	0.027	0.04	0.136	0.05	0.047	0.051	0.04	0.117	0.038	0.042	0.098	0.052	0.038	0.049	0.052	0.054	0.128	0.123	0.034	0.043	0.04	0.158	0.099	0.112	0.041	0.105	0.025	0.089	0.046	0.051	0.133	0.042	0.034	0.043	0.041	0.015	0.021	0.055	0.07	0.051	0.048	0.044	0.078	0.061	0.08	0.082	0.15	0.022	0.043	0.052	0.141	0.047	0.048	0.041	0.09	0.051	0.052	0.036	0.051	0.15	0.038	0.013	0.047	0.064	0.043	0.017	0.089	0.09	0.149	0.044	0.113	0.046	0.052	0.078	0.098	0.053	0.021	0.03	0.075	0.045	0.067	0.052	0.047	0.13	0.051	0.131	0.124	0.039	0.124	0.091	0.157	0.04	0.04	0.091	0.037	0.123	0.076	0.041	0.03	0.076	0.041	0.05	0.012	0.055	0.048	0.041
English_Co	0.117	0.007	0.08	0.006	0.003	0.085	0.098	0.044	0	0.046	0.08	0.065	0.003	0.006	0.002	0.018	0.117	0.057	0.038	0.137	0.017	0.01	0.071	0.001	0.005	0.023	0.004	0.002	0.027	0.003	0.02	0.01	0.021	0.004	0.02	0.082	0.016	0.005	0.079	0.134	0.021	0.073	0.061	0.089	0.172	0.116	0.005	0.002	0.009	0.185	0.036	0.002	0.007	0.199	0.008	0.047	0.073	0.076	0.003	0.176	0.085	0.093	0.001	0.041	0.075	0.084	0.039	0.044	0.089	0.005	0.07	0.006	0.02	0.007	0.014	0.007	0.02	0.018	0.012	0.117	0.012	0.124	0.011	0.009	0.015	0.083	0.013	0.082	0.049	0.017	0.003	0	0.012	0.005	0.139	0.015	0.004	0.104	0.071	0.005	0.118	0.062	0.042	0.008	0.004	0.091	0.009	0.031	0.004	0.12	0.01	0.02	0.031	0.014	0.073	0.087	0.08	0.014	0.003	0.054	0.091	0.038	0.169	0.051	0.024	0.062	0.158	0.1	0.106	0.017	0.118	0.108	0.047	0	0.007	0.109	0.005	0.017	0.026	0.177	0.16	0.03	0.001	0.018	0.076	0.087	0.006	0.009	0.114	0.012	0.017	0.007	0.01	0.035	0.109	0.118	0.002	0.025	0.009	0.109	0.098	0.01	0.011	0.093	0.01	0.009	0.012	0.12	0.121	0.114	0.105	0.009	0.004	0.013	0.142	0.163	0.099	0.01	0.171	0.031	0.085	0.002	0.035	0.13	0.002	0.008	0.011	0.004	0.019	0.018	0.037	0.043	0.118	0.115	0.001	0.039	0.027	0.073	0.075	0.148	0.022	0.037	0.005	0.122	0.027	0.004	0.004	0.085	0.002	0.035	0.011	0.119	0.15	0.016	0.022	0	0.044	0.013	0.017	0.086	0.086	0.149	0.003	0.109	0.023	0.034	0.068	0.087	0.007	0.084	0.013	0.141	0.022	0.037	0.034	0.024	0.111	0.119	0.112	0.112	0.01	0.103	0.087	0.141	0.002	0.014	0.086	0.006	0.111	0.068	0.021	0.012	0.053	0.003	0.118	0.069	0.123	0.006	0.019
Finnish_FI	0.119	0.011	0.083	0.014	0.009	0.08	0.094	0.048	0.006	0.042	0.081	0.063	0.009	0.013	0.01	0.026	0.118	0.052	0.039	0.131	0.024	0.014	0.073	0.004	0.004	0.02	0.011	0.006	0.028	0.011	0.028	0.015	0.02	0.011	0.023	0.076	0.023	0.005	0.073	0.136	0.024	0.066	0.066	0.084	0.167	0.117	0.013	0.01	0.016	0.185	0.036	0.005	0.008	0.193	0.016	0.052	0.068	0.07	0.007	0.176	0.08	0.095	0.01	0.038	0.072	0.08	0.04	0.053	0.084	0.011	0.063	0.007	0.025	0.014	0.017	0.013	0.027	0.02	0.019	0.119	0.022	0.126	0.017	0.016	0.017	0.077	0.016	0.074	0.045	0.025	0.008	0.006	0.017	0.005	0.135	0.022	0.011	0.097	0.067	0.011	0.118	0.051	0.036	0.013	0.009	0.085	0.013	0.033	0.01	0.12	0.018	0.024	0.032	0.021	0.068	0.082	0.081	0.021	0.009	0.055	0.084	0.041	0.17	0.051	0.033	0.057	0.159	0.093	0.101	0.025	0.112	0.109	0.052	0.007	0	0.11	0.005	0.024	0.032	0.177	0.161	0.029	0.005	0.026	0.072	0.082	0.013	0.014	0.107	0.018	0.024	0.014	0.016	0.042	0.111	0.113	0.006	0.027	0.017	0.111	0.094	0.017	0.017	0.088	0.017	0.016	0.01	0.122	0.122	0.107	0.1	0.016	0.011	0.015	0.137	0.164	0.091	0.015	0.172	0.037	0.079	0.005	0.036	0.126	0.01	0.016	0.017	0.011	0.025	0.025	0.039	0.046	0.12	0.116	0.007	0.044	0.023	0.07	0.074	0.147	0.029	0.045	0.003	0.119	0.026	0.006	0.009	0.079	0.007	0.037	0.019	0.12	0.15	0.025	0.027	0.007	0.039	0.019	0.024	0.08	0.08	0.149	0.01	0.104	0.03	0.035	0.063	0.078	0	0.088	0.02	0.142	0.022	0.033	0.035	0.026	0.108	0.121	0.107	0.103	0.012	0.1	0.082	0.135	0.01	0.021	0.081	0.013	0.103	0.068	0.025	0.019	0.046	0.007	0.119	0.073	0.125	0.013	0.026
Luhya_Keny	0.007	0.098	0.02	0.101	0.101	0.132	0.143	0.115	0.108	0.115	0.012	0.134	0.102	0.103	0.103	0.102	0.005	0.115	0.101	0.197	0.102	0.078	0.009	0.106	0.107	0.105	0.107	0.106	0.098	0.105	0.091	0.103	0.095	0.104	0.093	0.129	0.089	0.109	0.128	0.059	0.092	0.129	0.034	0.135	0.231	0.01	0.1	0.104	0.099	0.096	0.099	0.105	0.113	0.256	0.099	0.036	0.124	0.125	0.107	0.212	0.131	0.006	0.105	0.106	0.139	0.13	0.1	0.128	0.134	0.104	0.127	0.113	0.108	0.098	0.089	0.099	0.07	0.096	0.099	0.013	0.113	0.015	0.105	0.098	0.094	0.131	0.1	0.131	0.113	0.105	0.102	0.109	0.105	0.108	0.2	0.101	0.106	0.16	0.119	0.104	0.01	0.154	0.119	0.095	0.111	0.135	0.1	0.101	0.104	0.006	0.115	0.088	0.105	0.105	0.122	0.133	0.006	0.084	0.111	0.112	0.139	0.029	0.069	0.11	0.099	0.12	0.053	0.155	0.162	0.076	0.172	0.002	0.04	0.109	0.11	0	0.107	0.084	0.061	0.214	0.089	0.099	0.106	0.1	0.122	0.133	0.11	0.098	0.168	0.092	0.108	0.102	0.104	0.076	0.001	0.178	0.111	0.098	0.114	0	0.161	0.101	0.103	0.138	0.116	0.102	0.104	0.009	0.012	0.17	0.166	0.096	0.106	0.095	0.199	0.074	0.155	0.101	0.069	0.07	0.13	0.108	0.098	0.174	0.104	0.098	0.103	0.105	0.068	0.079	0.103	0.124	0.009	0.011	0.106	0.139	0.114	0.123	0.125	0.187	0.071	0.109	0.111	0.184	0.097	0.107	0.103	0.132	0.111	0.104	0.102	0.008	0.188	0.103	0.055	0.108	0.112	0.105	0.073	0.13	0.132	0.187	0.106	0.154	0.109	0.102	0.12	0.14	0.111	0.006	0.092	0.036	0.097	0.117	0.102	0.099	0.174	0.008	0.174	0.165	0.097	0.168	0.133	0.197	0.102	0.102	0.132	0.102	0.163	0.119	0.095	0.091	0.122	0.104	0.007	0.022	0.013	0.112	0.105
Mordovian	0.115	0.009	0.079	0.011	0.007	0.075	0.09	0.043	0.005	0.039	0.077	0.06	0.008	0.009	0.008	0.022	0.113	0.048	0.035	0.127	0.02	0.012	0.07	0.001	0.002	0.017	0.008	0.003	0.024	0.008	0.024	0.011	0.016	0.008	0.019	0.072	0.019	0.002	0.069	0.132	0.02	0.062	0.062	0.08	0.164	0.113	0.009	0.007	0.012	0.182	0.032	0.002	0.005	0.189	0.013	0.048	0.063	0.066	0.004	0.172	0.076	0.091	0.007	0.033	0.068	0.076	0.035	0.049	0.08	0.008	0.061	0.004	0.021	0.012	0.014	0.008	0.023	0.016	0.016	0.115	0.019	0.122	0.013	0.013	0.013	0.073	0.012	0.071	0.041	0.02	0.005	0.005	0.013	0.001	0.132	0.018	0.008	0.094	0.062	0.008	0.115	0.057	0.033	0.009	0.008	0.081	0.009	0.028	0.008	0.117	0.014	0.019	0.028	0.016	0.064	0.077	0.078	0.017	0.008	0.051	0.081	0.038	0.167	0.047	0.029	0.053	0.156	0.089	0.097	0.02	0.108	0.106	0.048	0.005	0.005	0.107	0	0.02	0.029	0.173	0.158	0.025	0.003	0.022	0.068	0.077	0.011	0.01	0.104	0.013	0.02	0.011	0.011	0.039	0.107	0.11	0.006	0.023	0.014	0.107	0.089	0.013	0.012	0.084	0.015	0.013	0.007	0.117	0.118	0.104	0.096	0.012	0.009	0.011	0.132	0.16	0.088	0.01	0.169	0.034	0.075	0.003	0.032	0.121	0.008	0.013	0.013	0.009	0.021	0.021	0.035	0.041	0.116	0.112	0.005	0.043	0.021	0.066	0.07	0.143	0.026	0.041	0.003	0.114	0.022	0.002	0.008	0.075	0.006	0.034	0.015	0.116	0.145	0.02	0.023	0.006	0.035	0.015	0.021	0.075	0.076	0.146	0.008	0.099	0.025	0.031	0.058	0.075	0.006	0.084	0.016	0.139	0.019	0.03	0.031	0.021	0.103	0.117	0.103	0.101	0.008	0.096	0.078	0.132	0.007	0.016	0.077	0.011	0.101	0.064	0.021	0.015	0.043	0.005	0.116	0.069	0.121	0.011	0.022
BedouinA	0.092	0.007	0.056	0.008	0.011	0.08	0.093	0.039	0.016	0.05	0.054	0.069	0.011	0.008	0.011	0.012	0.092	0.056	0.034	0.139	0.01	0.012	0.054	0.015	0.02	0.031	0.011	0.014	0.025	0.012	0.006	0.012	0.021	0.009	0.016	0.077	0.005	0.019	0.074	0.114	0.019	0.071	0.038	0.084	0.175	0.091	0.007	0.011	0.006	0.163	0.033	0.014	0.023	0.2	0.008	0.024	0.069	0.07	0.014	0.169	0.079	0.072	0.012	0.041	0.077	0.079	0.034	0.034	0.083	0.009	0.07	0.024	0.02	0.012	0.018	0.007	0.007	0.018	0.008	0.092	0.017	0.099	0.014	0.005	0.014	0.078	0.017	0.078	0.05	0.011	0.01	0.017	0.011	0.018	0.143	0.01	0.014	0.105	0.065	0.01	0.092	0.075	0.05	0.007	0.02	0.084	0.01	0.03	0.011	0.095	0.022	0.015	0.035	0.011	0.068	0.082	0.06	0.003	0.02	0.05	0.088	0.016	0.146	0.047	0.009	0.061	0.135	0.101	0.108	0.003	0.119	0.083	0.024	0.017	0.024	0.084	0.02	0	0.012	0.169	0.138	0.029	0.014	0.012	0.071	0.082	0.018	0.007	0.116	0.006	0.012	0.009	0.013	0.021	0.085	0.12	0.019	0.025	0.021	0.084	0.1	0.006	0.012	0.088	0.021	0.01	0.023	0.094	0.097	0.115	0.107	0.006	0.014	0.014	0.144	0.14	0.099	0.011	0.149	0.019	0.079	0.016	0.033	0.124	0.012	0.005	0.013	0.009	0.004	0.004	0.035	0.044	0.093	0.089	0.013	0.048	0.037	0.069	0.07	0.142	0.011	0.018	0.023	0.125	0.027	0.018	0.011	0.079	0.02	0.031	0.006	0.094	0.144	0.009	0.007	0.016	0.047	0.011	0.003	0.079	0.08	0.143	0.013	0.103	0.016	0.032	0.064	0.086	0.024	0.06	0.005	0.118	0.022	0.045	0.032	0.024	0.114	0.094	0.115	0.112	0.013	0.108	0.081	0.143	0.011	0.01	0.081	0.007	0.112	0.063	0.017	0.004	0.058	0.01	0.093	0.046	0.098	0.018	0.011
Moroccan	0.067	0.019	0.039	0.018	0.018	0.083	0.096	0.048	0.025	0.057	0.036	0.075	0.017	0.019	0.018	0.019	0.068	0.061	0.043	0.145	0.021	0.014	0.036	0.024	0.029	0.038	0.021	0.024	0.035	0.02	0.016	0.025	0.03	0.019	0.028	0.081	0.014	0.029	0.078	0.096	0.03	0.076	0.026	0.088	0.18	0.065	0.016	0.019	0.019	0.143	0.041	0.023	0.032	0.206	0.017	0.016	0.073	0.074	0.024	0.171	0.083	0.049	0.02	0.047	0.083	0.082	0.043	0.046	0.086	0.02	0.073	0.033	0.031	0.016	0.022	0.019	0.003	0.029	0.017	0.066	0.024	0.075	0.027	0.016	0.025	0.082	0.03	0.081	0.056	0.024	0.02	0.026	0.024	0.028	0.148	0.023	0.021	0.11	0.069	0.02	0.067	0.083	0.056	0.018	0.03	0.088	0.023	0.039	0.02	0.07	0.029	0.025	0.041	0.025	0.072	0.085	0.04	0.012	0.029	0.057	0.091	0.011	0.125	0.055	0.021	0.066	0.112	0.105	0.112	0.008	0.123	0.06	0.017	0.026	0.032	0.061	0.029	0.012	0	0.172	0.121	0.038	0.024	0.02	0.074	0.085	0.025	0.019	0.119	0.018	0.026	0.019	0.027	0.008	0.061	0.126	0.028	0.035	0.029	0.061	0.107	0.02	0.025	0.091	0.029	0.019	0.031	0.068	0.072	0.12	0.113	0.017	0.021	0.026	0.149	0.121	0.104	0.024	0.127	0.008	0.082	0.025	0.042	0.127	0.019	0.015	0.026	0.02	0.006	0.012	0.044	0.057	0.068	0.063	0.022	0.056	0.045	0.074	0.075	0.144	0.004	0.03	0.032	0.131	0.035	0.027	0.018	0.083	0.029	0.04	0.018	0.068	0.145	0.022	0.008	0.025	0.053	0.025	0.007	0.083	0.084	0.145	0.02	0.106	0.03	0.042	0.07	0.09	0.033	0.041	0.015	0.095	0.033	0.053	0.042	0.035	0.12	0.068	0.121	0.116	0.024	0.113	0.085	0.148	0.018	0.023	0.085	0.016	0.115	0.068	0.03	0.015	0.064	0.02	0.067	0.03	0.074	0.026	0.025
PapuanHigh	0.22	0.165	0.194	0.175	0.175	0.17	0.18	0.173	0.176	0.168	0.191	0.195	0.173	0.174	0.173	0.18	0.216	0.16	0.149	0.25	0.176	0.163	0.187	0.172	0.172	0.162	0.177	0.175	0.15	0.176	0.173	0.17	0.151	0.175	0.16	0.169	0.17	0.176	0.169	0.241	0.154	0.174	0.183	0.174	0.287	0.219	0.172	0.175	0.168	0.286	0.145	0.174	0.183	0.309	0.174	0.175	0.165	0.165	0.174	0	0.168	0.202	0.177	0.156	0.198	0.168	0.147	0.201	0.171	0.173	0.174	0.181	0.174	0.174	0.164	0.165	0.17	0.156	0.176	0.222	0.185	0.227	0.173	0.174	0.156	0.171	0.162	0.171	0.161	0.177	0.17	0.176	0.174	0.176	0.254	0.174	0.177	0.21	0.155	0.175	0.22	0.217	0.174	0.163	0.179	0.172	0.166	0.154	0.177	0.221	0.185	0.161	0.17	0.176	0.161	0.172	0.191	0.167	0.179	0.159	0.182	0.165	0.269	0.156	0.18	0.165	0.257	0.203	0.212	0.168	0.22	0.212	0.176	0.177	0.177	0.214	0.173	0.169	0.172	0	0.267	0.151	0.173	0.179	0.159	0.172	0.181	0.167	0.217	0.164	0.179	0.175	0.173	0.183	0.214	0.233	0.178	0.151	0.184	0.213	0.219	0.172	0.171	0.177	0.185	0.174	0.166	0.225	0.225	0.22	0.22	0.167	0.176	0.157	0.252	0.262	0.203	0.169	0.271	0.179	0.169	0.175	0.146	0.215	0.175	0.173	0.17	0.175	0.167	0.167	0.155	0.184	0.221	0.218	0.175	0.211	0.172	0.161	0.161	0.096	0.17	0.192	0.177	0.239	0.148	0.177	0.176	0.172	0.18	0.162	0.174	0.223	0.019	0.176	0.16	0.176	0.162	0.174	0.168	0.169	0.171	0.079	0.177	0.19	0.182	0.153	0.163	0.184	0.177	0.197	0.169	0.242	0.153	0.175	0.152	0.156	0.229	0.222	0.227	0.214	0.159	0.222	0.171	0.255	0.176	0.171	0.171	0.177	0.214	0.161	0.162	0.169	0.172	0.172	0.221	0.186	0.226	0.183	0.178
Hadza_Henn	0.099	0.148	0.087	0.152	0.152	0.185	0.196	0.167	0.159	0.168	0.08	0.187	0.154	0.154	0.154	0.154	0.089	0.168	0.153	0.249	0.153	0.134	0.09	0.158	0.158	0.157	0.158	0.157	0.15	0.156	0.144	0.154	0.147	0.155	0.146	0.182	0.142	0.16	0.182	0.115	0.144	0.182	0.097	0.188	0.283	0.099	0.151	0.155	0.149	0.148	0.151	0.155	0.163	0.307	0.151	0.096	0.177	0.178	0.158	0.266	0.184	0.092	0.156	0.159	0.192	0.184	0.152	0.178	0.187	0.154	0.18	0.164	0.159	0.15	0.143	0.149	0.126	0.148	0.151	0.102	0.165	0.102	0.157	0.149	0.146	0.184	0.151	0.184	0.165	0.157	0.153	0.159	0.156	0.159	0.253	0.154	0.157	0.212	0.172	0.155	0.098	0.207	0.171	0.146	0.161	0.189	0.151	0.153	0.156	0.091	0.166	0.141	0.158	0.156	0.175	0.187	0.089	0.137	0.162	0.165	0.193	0.094	0.135	0.162	0.151	0.173	0.128	0.207	0.214	0.131	0.225	0.091	0.098	0.16	0.161	0.089	0.158	0.138	0.121	0.267	0	0.151	0.156	0.152	0.175	0.187	0.161	0.15	0.222	0.144	0.158	0.154	0.155	0.134	0.09	0.23	0.161	0.15	0.165	0.09	0.213	0.152	0.153	0.193	0.167	0.153	0.156	0.101	0.097	0.223	0.219	0.148	0.158	0.147	0.252	0.125	0.206	0.153	0.136	0.13	0.184	0.158	0.15	0.228	0.157	0.15	0.155	0.155	0.124	0.133	0.156	0.175	0.098	0.099	0.157	0.19	0.166	0.176	0.177	0.241	0.129	0.162	0.162	0.235	0.15	0.159	0.155	0.185	0.162	0.156	0.153	0.101	0.243	0.154	0.114	0.158	0.166	0.156	0.128	0.184	0.185	0.24	0.158	0.207	0.16	0.154	0.173	0.193	0.162	0.082	0.144	0.111	0.149	0.17	0.154	0.15	0.226	0.1	0.226	0.219	0.148	0.22	0.186	0.25	0.154	0.152	0.186	0.152	0.217	0.172	0.147	0.144	0.175	0.155	0.099	0.083	0.103	0.163	0.157
Hazara	0.107	0.018	0.074	0.029	0.029	0.028	0.046	0.04	0.03	0.02	0.072	0.049	0.029	0.028	0.029	0.036	0.106	0.012	0.022	0.105	0.032	0.022	0.066	0.027	0.025	0.013	0.03	0.028	0.017	0.031	0.033	0.023	0.005	0.029	0.02	0.025	0.03	0.03	0.023	0.126	0.017	0.025	0.061	0.033	0.143	0.106	0.027	0.03	0.021	0.176	0.017	0.027	0.032	0.17	0.03	0.048	0.02	0.021	0.029	0.15	0.032	0.086	0.03	0.006	0.054	0.032	0.022	0.06	0.035	0.028	0.025	0.034	0.029	0.032	0.021	0.021	0.033	0.016	0.032	0.107	0.041	0.113	0.025	0.028	0.01	0.026	0.018	0.025	0.012	0.032	0.025	0.03	0.027	0.029	0.11	0.029	0.032	0.062	0.023	0.029	0.107	0.069	0.024	0.016	0.032	0.037	0.02	0.021	0.03	0.109	0.04	0.021	0.026	0.029	0.02	0.03	0.074	0.027	0.033	0.035	0.035	0.04	0.159	0.032	0.039	0.017	0.147	0.056	0.066	0.03	0.076	0.097	0.049	0.03	0.029	0.099	0.025	0.029	0.038	0.151	0.151	0	0.027	0.037	0.029	0.03	0.034	0.02	0.071	0.021	0.033	0.027	0.025	0.048	0.099	0.089	0.031	0.018	0.038	0.099	0.071	0.026	0.022	0.038	0.039	0.03	0.018	0.109	0.11	0.074	0.077	0.022	0.032	0.012	0.11	0.153	0.056	0.021	0.16	0.044	0.029	0.029	0.017	0.08	0.03	0.029	0.023	0.029	0.029	0.028	0.025	0.043	0.108	0.104	0.029	0.064	0.025	0.03	0.05	0.118	0.037	0.051	0.031	0.092	0.003	0.029	0.03	0.027	0.032	0.028	0.029	0.108	0.122	0.031	0.027	0.031	0.013	0.027	0.029	0.029	0.029	0.124	0.031	0.056	0.037	0.022	0.015	0.036	0.03	0.078	0.027	0.131	0.017	0.027	0.022	0.016	0.085	0.108	0.082	0.064	0.01	0.077	0.03	0.111	0.03	0.026	0.03	0.028	0.066	0.045	0.022	0.026	0.024	0.027	0.107	0.065	0.113	0.035	0.032
Hungarian_	0.114	0.005	0.077	0.005	0.003	0.081	0.094	0.041	0.001	0.044	0.076	0.063	0.002	0.004	0.003	0.016	0.113	0.054	0.036	0.133	0.015	0.009	0.069	-0.001	0.002	0.021	0.003	0	0.025	0.003	0.018	0.009	0.018	0.003	0.018	0.078	0.013	0.001	0.075	0.131	0.02	0.069	0.059	0.085	0.17	0.112	0.004	0.002	0.008	0.181	0.034	-0.001	0.004	0.195	0.007	0.045	0.069	0.071	0.002	0.173	0.081	0.09	0.002	0.038	0.072	0.08	0.036	0.042	0.084	0.003	0.066	0.004	0.018	0.007	0.013	0.005	0.018	0.016	0.011	0.114	0.011	0.121	0.01	0.007	0.013	0.079	0.012	0.077	0.046	0.015	0.001	0.001	0.009	0.001	0.137	0.013	0.004	0.101	0.067	0.003	0.114	0.06	0.039	0.006	0.005	0.086	0.007	0.03	0.003	0.116	0.009	0.018	0.03	0.012	0.069	0.083	0.077	0.011	0.004	0.052	0.087	0.036	0.165	0.048	0.022	0.058	0.154	0.097	0.104	0.015	0.116	0.105	0.045	0.001	0.005	0.106	0.003	0.014	0.024	0.173	0.156	0.027	0	0.016	0.072	0.083	0.006	0.007	0.112	0.01	0.014	0.005	0.009	0.033	0.106	0.115	0.002	0.023	0.009	0.106	0.095	0.008	0.01	0.089	0.009	0.008	0.009	0.115	0.118	0.112	0.102	0.007	0.004	0.011	0.139	0.16	0.096	0.008	0.168	0.029	0.081	0	0.034	0.125	0.002	0.007	0.01	0.003	0.016	0.016	0.036	0.042	0.115	0.111	0.001	0.038	0.024	0.07	0.073	0.146	0.02	0.035	0.003	0.12	0.025	0.001	0.002	0.081	0.003	0.033	0.008	0.116	0.149	0.015	0.02	0.001	0.041	0.011	0.015	0.081	0.081	0.147	0.003	0.104	0.021	0.032	0.064	0.083	0.006	0.083	0.011	0.138	0.02	0.034	0.032	0.022	0.109	0.116	0.11	0.109	0.008	0.102	0.083	0.138	0.003	0.012	0.082	0.006	0.108	0.066	0.019	0.01	0.05	0.001	0.115	0.067	0.12	0.006	0.017
Libyan_Jew	0.108	0.012	0.071	0.012	0.014	0.088	0.101	0.046	0.018	0.057	0.069	0.075	0.012	0.01	0.013	0.004	0.107	0.063	0.041	0.147	0.015	0.017	0.067	0.018	0.022	0.036	0.013	0.016	0.032	0.015	0.015	0.016	0.027	0.012	0.023	0.084	0.012	0.021	0.083	0.128	0.026	0.079	0.051	0.092	0.183	0.106	0.01	0.014	0.011	0.177	0.041	0.016	0.024	0.209	0.012	0.037	0.077	0.079	0.017	0.178	0.088	0.086	0.014	0.048	0.084	0.088	0.042	0.04	0.091	0.012	0.077	0.026	0.025	0.016	0.023	0.012	0.014	0.024	0.011	0.108	0.018	0.116	0.019	0.009	0.02	0.087	0.024	0.086	0.058	0.016	0.013	0.019	0.015	0.02	0.15	0.015	0.015	0.113	0.073	0.012	0.108	0.08	0.056	0.012	0.022	0.093	0.014	0.036	0.014	0.11	0.022	0.022	0.041	0.016	0.076	0.09	0.074	0.01	0.021	0.058	0.096	0.031	0.161	0.054	0.018	0.069	0.15	0.108	0.114	0.012	0.126	0.099	0.037	0.018	0.026	0.1	0.022	0.012	0.02	0.179	0.152	0.037	0.016	0	0.078	0.09	0.018	0.012	0.123	0.013	0.017	0.012	0.018	0.029	0.101	0.128	0.02	0.032	0.022	0.1	0.108	0.011	0.018	0.097	0.022	0.013	0.027	0.112	0.113	0.123	0.115	0.011	0.015	0.02	0.152	0.155	0.108	0.016	0.164	0.026	0.088	0.018	0.04	0.133	0.014	0.009	0.017	0.012	0.012	0.013	0.043	0.05	0.109	0.105	0.015	0.049	0.042	0.076	0.078	0.151	0.018	0.03	0.025	0.133	0.034	0.02	0.014	0.088	0.021	0.037	0.01	0.11	0.152	0.014	0.016	0.018	0.053	0.016	0.011	0.089	0.089	0.152	0.014	0.111	0.022	0.039	0.072	0.093	0.026	0.076	0.01	0.134	0.028	0.051	0.039	0.031	0.121	0.11	0.123	0.12	0.018	0.114	0.09	0.151	0.013	0.016	0.089	0.01	0.119	0.072	0.025	0.011	0.065	0.013	0.109	0.06	0.114	0.019	0.017
Cambodian	0.13	0.06	0.101	0.074	0.073	0.013	0.021	0.074	0.075	0.043	0.099	0.074	0.073	0.073	0.073	0.079	0.129	0.023	0.048	0.124	0.076	0.06	0.093	0.072	0.068	0.041	0.075	0.073	0.048	0.075	0.074	0.066	0.033	0.074	0.059	0.013	0.072	0.074	0.022	0.152	0.053	0.039	0.091	0.013	0.161	0.129	0.072	0.074	0.064	0.2	0.037	0.071	0.078	0.188	0.074	0.079	0.017	0.016	0.074	0.158	0.004	0.111	0.075	0.024	0.078	0.005	0.047	0.103	0.006	0.072	0.04	0.079	0.069	0.075	0.057	0.063	0.071	0.053	0.075	0.13	0.085	0.137	0.07	0.072	0.045	0.023	0.059	0.026	0.028	0.076	0.068	0.075	0.072	0.073	0.129	0.074	0.076	0.077	0.001	0.073	0.13	0.108	0.053	0.056	0.078	0.008	0.063	0.05	0.074	0.131	0.084	0.06	0.056	0.074	0.015	0.02	0.1	0.068	0.078	0.058	0.038	0.071	0.183	0.055	0.081	0.029	0.171	0.07	0.081	0.069	0.088	0.121	0.081	0.076	0.072	0.122	0.068	0.071	0.074	0.159	0.175	0.029	0.072	0.078	0	0.02	0.079	0.063	0.085	0.063	0.078	0.071	0.07	0.085	0.123	0.107	0.076	0.049	0.083	0.122	0.093	0.071	0.066	0.017	0.084	0.074	0.056	0.133	0.134	0.09	0.096	0.065	0.077	0.049	0.128	0.176	0.071	0.064	0.185	0.081	0.016	0.074	0.038	0.055	0.074	0.072	0.067	0.074	0.068	0.068	0.053	0.082	0.131	0.128	0.074	0.108	0.058	0.033	0.065	0.122	0.075	0.092	0.075	0.112	0.024	0.074	0.074	0.017	0.077	0.059	0.074	0.132	0.127	0.075	0.064	0.077	0.034	0.072	0.069	0.016	0.011	0.133	0.076	0.03	0.08	0.051	0.018	0.049	0.073	0.104	0.07	0.154	0.052	0.057	0.049	0.049	0.106	0.132	0.101	0.077	0.048	0.098	0.01	0.131	0.074	0.071	0.01	0.073	0.079	0.06	0.061	0.069	0.048	0.072	0.131	0.092	0.137	0.081	0.076
Japanese	0.14	0.068	0.112	0.084	0.085	0.007	0.031	0.086	0.086	0.041	0.11	0.075	0.084	0.084	0.083	0.09	0.139	0.015	0.061	0.121	0.087	0.069	0.103	0.083	0.077	0.043	0.087	0.084	0.061	0.086	0.085	0.077	0.036	0.085	0.071	0.007	0.083	0.085	0.01	0.162	0.065	0.029	0.101	0.014	0.16	0.14	0.083	0.085	0.073	0.211	0.05	0.082	0.088	0.187	0.085	0.09	0.006	0.006	0.085	0.172	0.014	0.122	0.086	0.02	0.078	0.014	0.06	0.114	0.017	0.083	0.03	0.09	0.077	0.087	0.064	0.073	0.082	0.065	0.086	0.141	0.096	0.147	0.081	0.083	0.052	0.011	0.069	0.014	0.022	0.087	0.079	0.087	0.083	0.084	0.128	0.085	0.087	0.069	0.015	0.084	0.141	0.113	0.054	0.064	0.088	0.019	0.073	0.062	0.084	0.143	0.096	0.072	0.06	0.085	0.009	0	0.111	0.079	0.089	0.071	0.022	0.083	0.193	0.068	0.092	0.02	0.182	0.062	0.073	0.08	0.08	0.132	0.092	0.087	0.082	0.133	0.077	0.082	0.085	0.172	0.187	0.03	0.083	0.09	0.02	0	0.089	0.073	0.076	0.074	0.088	0.082	0.081	0.096	0.134	0.106	0.087	0.062	0.094	0.133	0.092	0.082	0.075	0.017	0.095	0.084	0.062	0.142	0.144	0.083	0.095	0.074	0.088	0.058	0.126	0.187	0.063	0.073	0.195	0.091	0.013	0.085	0.051	0.063	0.085	0.083	0.077	0.085	0.079	0.079	0.066	0.094	0.142	0.138	0.085	0.119	0.062	0.035	0.079	0.133	0.084	0.103	0.086	0.109	0.025	0.085	0.084	0.002	0.088	0.071	0.084	0.142	0.14	0.087	0.075	0.088	0.03	0.083	0.08	0.013	0.009	0.143	0.086	0.037	0.092	0.064	0.009	0.037	0.082	0.115	0.081	0.165	0.064	0.059	0.062	0.059	0.104	0.142	0.099	0.066	0.054	0.098	0.009	0.13	0.085	0.082	0.008	0.084	0.07	0.074	0.073	0.079	0.045	0.082	0.141	0.103	0.147	0.091	0.087
French_Sou	0.119	0.009	0.081	0.008	0.005	0.087	0.101	0.048	0.005	0.052	0.08	0.069	0.002	0.009	0.003	0.019	0.118	0.061	0.042	0.142	0.018	0.011	0.074	0.007	0.011	0.029	0.005	0.006	0.032	0.004	0.021	0.014	0.025	0.006	0.025	0.084	0.017	0.009	0.081	0.136	0.027	0.077	0.063	0.092	0.178	0.117	0.007	0.003	0.012	0.186	0.041	0.006	0.012	0.204	0.01	0.048	0.076	0.077	0.007	0.18	0.087	0.095	0.003	0.045	0.079	0.087	0.043	0.045	0.091	0.007	0.074	0.012	0.022	0.007	0.016	0.01	0.02	0.023	0.013	0.119	0.01	0.126	0.016	0.01	0.019	0.085	0.019	0.084	0.054	0.019	0.007	0.006	0.014	0.009	0.145	0.017	0.004	0.109	0.074	0.007	0.119	0.067	0.048	0.01	0.009	0.093	0.013	0.036	0.004	0.121	0.004	0.024	0.035	0.017	0.075	0.089	0.081	0.015	0.009	0.058	0.095	0.039	0.171	0.055	0.025	0.066	0.16	0.105	0.112	0.018	0.123	0.109	0.048	0.006	0.013	0.11	0.011	0.018	0.025	0.181	0.161	0.034	0.006	0.018	0.079	0.089	0	0.011	0.119	0.015	0.019	0.011	0.016	0.034	0.111	0.124	0.008	0.031	0.004	0.111	0.103	0.013	0.015	0.096	0.005	0.011	0.018	0.122	0.123	0.119	0.11	0.012	0.003	0.018	0.147	0.164	0.104	0.014	0.172	0.03	0.087	0.006	0.04	0.132	0.003	0.01	0.016	0.006	0.02	0.019	0.042	0.05	0.12	0.116	0.004	0.043	0.031	0.076	0.079	0.153	0.022	0.037	0.011	0.128	0.031	0.009	0.004	0.087	0.009	0.039	0.012	0.121	0.154	0.018	0.023	0.005	0.048	0.017	0.017	0.088	0.088	0.154	0.002	0.111	0.024	0.039	0.07	0.091	0.013	0.087	0.015	0.143	0.027	0.042	0.039	0.029	0.118	0.121	0.118	0.117	0.014	0.108	0.089	0.146	0.003	0.017	0.089	0.008	0.116	0.072	0.026	0.013	0.059	0.006	0.12	0.071	0.124	0.004	0.021
Turk	0.107	0	0.069	0.004	0.007	0.071	0.085	0.033	0.009	0.04	0.068	0.06	0.006	0.002	0.006	0.011	0.106	0.046	0.026	0.129	0.007	0.009	0.064	0.007	0.011	0.022	0.005	0.007	0.017	0.007	0.01	0.004	0.012	0.004	0.009	0.068	0.006	0.011	0.065	0.125	0.012	0.061	0.051	0.075	0.166	0.105	0.002	0.007	0.001	0.175	0.025	0.006	0.014	0.191	0.005	0.036	0.06	0.062	0.007	0.166	0.071	0.084	0.006	0.032	0.069	0.071	0.027	0.034	0.075	0.004	0.06	0.015	0.014	0.009	0.013	0.001	0.013	0.009	0.007	0.106	0.013	0.114	0.006	0.003	0.006	0.069	0.009	0.068	0.04	0.007	0.003	0.009	0.003	0.01	0.133	0.006	0.008	0.095	0.057	0.004	0.107	0.065	0.039	0.001	0.013	0.076	0.002	0.021	0.006	0.109	0.016	0.009	0.028	0.004	0.06	0.073	0.071	0.004	0.012	0.043	0.078	0.027	0.158	0.04	0.014	0.051	0.148	0.09	0.098	0.007	0.109	0.097	0.036	0.009	0.014	0.098	0.01	0.007	0.019	0.167	0.15	0.02	0.007	0.012	0.063	0.073	0.011	0	0.105	0.002	0.006	0.005	0.005	0.029	0.099	0.111	0.011	0.016	0.015	0.098	0.091	0.001	0.004	0.08	0.016	0.006	0.013	0.108	0.11	0.105	0.098	0.001	0.009	0.006	0.134	0.152	0.088	0.003	0.161	0.025	0.071	0.008	0.025	0.117	0.007	0.003	0.005	0.004	0.008	0.007	0.027	0.036	0.107	0.103	0.007	0.041	0.027	0.061	0.063	0.138	0.017	0.026	0.014	0.115	0.018	0.01	0.007	0.071	0.012	0.025	0.003	0.108	0.14	0.006	0.012	0.009	0.037	0.004	0.007	0.071	0.072	0.139	0.008	0.094	0.013	0.023	0.055	0.075	0.015	0.075	0.003	0.131	0.013	0.035	0.024	0.015	0.105	0.108	0.105	0.101	0.004	0.098	0.073	0.133	0.006	0.004	0.072	0.003	0.101	0.056	0.011	0.003	0.047	0.004	0.107	0.059	0.112	0.012	0.008
Itelmen	0.176	0.101	0.147	0.115	0.115	0.077	0.099	0.122	0.114	0.074	0.145	0.098	0.115	0.116	0.115	0.123	0.174	0.06	0.1	0.14	0.12	0.099	0.136	0.112	0.103	0.065	0.116	0.112	0.096	0.117	0.119	0.108	0.072	0.116	0.103	0.075	0.117	0.112	0.066	0.197	0.099	0.066	0.136	0.085	0.179	0.175	0.114	0.116	0.107	0.246	0.091	0.111	0.115	0.21	0.117	0.126	0.067	0.068	0.113	0.217	0.084	0.156	0.116	0.061	0.099	0.084	0.099	0.147	0.088	0.115	0.063	0.117	0.11	0.117	0.092	0.105	0.117	0.097	0.12	0.177	0.129	0.182	0.11	0.115	0.087	0.065	0.099	0.061	0.061	0.121	0.109	0.114	0.115	0.112	0.146	0.116	0.116	0.056	0.08	0.115	0.176	0.139	0.075	0.097	0.116	0.09	0.104	0.1	0.115	0.178	0.126	0.104	0.085	0.117	0.071	0.076	0.145	0.113	0.117	0.112	0.06	0.118	0.228	0.106	0.126	0.061	0.217	0.033	0.039	0.115	0.046	0.167	0.128	0.114	0.107	0.168	0.104	0.116	0.119	0.217	0.222	0.071	0.112	0.123	0.085	0.076	0.119	0.105	0	0.107	0.121	0.114	0.11	0.13	0.168	0.125	0.114	0.097	0.124	0.168	0.11	0.114	0.106	0.089	0.124	0.116	0.089	0.178	0.179	0.075	0.114	0.107	0.117	0.091	0.148	0.222	0.048	0.105	0.23	0.125	0.078	0.112	0.091	0.133	0.116	0.116	0.107	0.117	0.113	0.113	0.103	0.125	0.177	0.174	0.114	0.149	0.081	0.088	0.121	0.18	0.12	0.137	0.112	0.126	0.067	0.112	0.115	0.074	0.116	0.108	0.118	0.178	0.188	0.12	0.109	0.116	0.059	0.114	0.114	0.079	0.079	0.187	0.117	0.109	0.125	0.101	0.059	0.046	0.108	0.149	0.114	0.199	0.097	0.074	0.1	0.094	0.122	0.177	0.118	0.088	0.087	0.117	0.081	0.149	0.116	0.113	0.081	0.116	0	0.117	0.106	0.112	0.068	0.112	0.177	0.14	0.182	0.122	0.121
Iranian	0.1	0.002	0.064	0.007	0.009	0.072	0.085	0.031	0.011	0.042	0.062	0.062	0.009	0.005	0.009	0.012	0.099	0.048	0.023	0.131	0.008	0.01	0.059	0.011	0.014	0.025	0.008	0.009	0.014	0.01	0.008	0.005	0.013	0.007	0.006	0.069	0.006	0.014	0.067	0.12	0.009	0.064	0.046	0.076	0.167	0.099	0.005	0.009	0.002	0.169	0.023	0.009	0.017	0.192	0.007	0.032	0.061	0.063	0.01	0.163	0.072	0.078	0.01	0.033	0.071	0.072	0.023	0.033	0.076	0.006	0.062	0.018	0.015	0.013	0.015	0.003	0.012	0.007	0.009	0.1	0.017	0.107	0.007	0.005	0.006	0.071	0.008	0.07	0.042	0.007	0.006	0.012	0.005	0.012	0.134	0.005	0.011	0.097	0.058	0.007	0.1	0.069	0.042	0.003	0.015	0.077	0.003	0.018	0.009	0.102	0.019	0.006	0.03	0.005	0.061	0.075	0.066	0.003	0.015	0.039	0.08	0.023	0.152	0.036	0.013	0.053	0.141	0.092	0.1	0.007	0.11	0.09	0.033	0.012	0.018	0.092	0.013	0.006	0.018	0.164	0.144	0.021	0.01	0.013	0.063	0.074	0.015	0.002	0.107	0	0.008	0.008	0.005	0.028	0.092	0.113	0.014	0.014	0.018	0.092	0.093	0.002	0.006	0.081	0.019	0.008	0.016	0.102	0.104	0.107	0.099	0.002	0.012	0.005	0.135	0.147	0.091	0.004	0.154	0.024	0.072	0.011	0.023	0.116	0.01	0.005	0.006	0.007	0.007	0.006	0.023	0.033	0.101	0.097	0.01	0.046	0.03	0.061	0.061	0.136	0.017	0.025	0.017	0.117	0.019	0.012	0.009	0.072	0.015	0.022	0.004	0.102	0.138	0.006	0.009	0.012	0.04	0.005	0.007	0.073	0.073	0.137	0.011	0.095	0.012	0.02	0.057	0.078	0.018	0.069	0.004	0.125	0.01	0.037	0.021	0.013	0.107	0.102	0.107	0.104	0.006	0.1	0.074	0.135	0.009	0.004	0.074	0.006	0.103	0.053	0.008	0.003	0.05	0.007	0.101	0.054	0.105	0.015	0.008
Turkish_Tr	0.116	0.007	0.078	0.009	0.013	0.087	0.099	0.042	0.016	0.054	0.077	0.073	0.013	0.007	0.012	0.017	0.116	0.061	0.037	0.144	0.012	0.017	0.073	0.017	0.02	0.035	0.012	0.015	0.027	0.014	0.015	0.01	0.024	0.01	0.017	0.083	0.012	0.019	0.081	0.134	0.021	0.077	0.059	0.091	0.18	0.114	0.009	0.013	0.007	0.184	0.037	0.014	0.022	0.207	0.011	0.044	0.076	0.078	0.014	0.177	0.086	0.093	0.014	0.045	0.082	0.086	0.037	0.039	0.09	0.009	0.075	0.024	0.021	0.016	0.022	0.007	0.019	0.018	0.013	0.116	0.019	0.124	0.012	0.009	0.016	0.085	0.018	0.084	0.054	0.013	0.01	0.017	0.007	0.018	0.148	0.011	0.016	0.111	0.072	0.01	0.116	0.077	0.053	0.008	0.02	0.091	0.009	0.032	0.012	0.118	0.023	0.017	0.04	0.007	0.075	0.089	0.08	0.009	0.02	0.054	0.095	0.035	0.168	0.05	0.018	0.067	0.157	0.106	0.113	0.013	0.125	0.106	0.044	0.017	0.024	0.108	0.02	0.012	0.026	0.179	0.158	0.033	0.014	0.017	0.078	0.088	0.019	0.006	0.121	0.008	0	0.01	0.012	0.035	0.108	0.126	0.019	0.027	0.022	0.108	0.105	0.006	0.01	0.095	0.023	0.012	0.024	0.117	0.12	0.121	0.112	0.007	0.014	0.015	0.149	0.162	0.104	0.009	0.17	0.032	0.086	0.016	0.036	0.131	0.014	0.009	0.011	0.01	0.014	0.013	0.037	0.044	0.117	0.113	0.014	0.048	0.039	0.074	0.074	0.15	0.023	0.032	0.023	0.13	0.03	0.018	0.014	0.087	0.02	0.033	0.007	0.118	0.151	0.011	0.019	0.016	0.052	0.008	0.013	0.087	0.088	0.151	0.014	0.109	0.018	0.034	0.071	0.092	0.025	0.083	0.009	0.141	0.023	0.048	0.035	0.025	0.12	0.118	0.12	0.118	0.013	0.112	0.088	0.149	0.013	0.01	0.088	0.006	0.117	0.069	0.019	0.008	0.062	0.011	0.117	0.067	0.121	0.02	0.014
Romanian_J	0.111	0.004	0.073	0.004	0.006	0.08	0.094	0.04	0.008	0.047	0.073	0.066	0.005	0.004	0.006	0.012	0.111	0.055	0.034	0.138	0.01	0.01	0.068	0.006	0.01	0.025	0.004	0.006	0.025	0.005	0.013	0.008	0.019	0.004	0.017	0.077	0.009	0.01	0.074	0.129	0.019	0.069	0.054	0.085	0.173	0.109	0.003	0.005	0.005	0.18	0.033	0.004	0.013	0.2	0.006	0.039	0.069	0.071	0.006	0.173	0.08	0.088	0.005	0.039	0.075	0.08	0.035	0.035	0.084	0.004	0.067	0.013	0.017	0.008	0.015	0.004	0.014	0.016	0.007	0.111	0.011	0.118	0.01	0.005	0.012	0.079	0.014	0.077	0.048	0.012	0.004	0.008	0.008	0.009	0.141	0.007	0.007	0.103	0.065	0.003	0.112	0.064	0.043	0.004	0.011	0.085	0.007	0.029	0.004	0.114	0.015	0.016	0.032	0.009	0.069	0.082	0.075	0.007	0.011	0.052	0.087	0.029	0.164	0.048	0.016	0.059	0.154	0.1	0.106	0.009	0.119	0.101	0.039	0.007	0.014	0.102	0.011	0.009	0.019	0.175	0.154	0.027	0.005	0.012	0.071	0.082	0.011	0.005	0.114	0.008	0.01	0	0.009	0.028	0.103	0.119	0.01	0.025	0.012	0.103	0.098	0.005	0.009	0.088	0.014	0.001	0.016	0.113	0.115	0.114	0.105	0.005	0.006	0.012	0.142	0.158	0.097	0.008	0.166	0.025	0.079	0.007	0.032	0.125	0.006	0.003	0.009	0.004	0.01	0.012	0.035	0.042	0.112	0.109	0.005	0.042	0.029	0.07	0.07	0.145	0.017	0.028	0.012	0.123	0.025	0.009	0.005	0.079	0.011	0.031	0.005	0.113	0.148	0.01	0.015	0.007	0.043	0.009	0.009	0.08	0.081	0.146	0.006	0.104	0.016	0.032	0.064	0.084	0.015	0.079	0.007	0.137	0.019	0.038	0.032	0.022	0.112	0.113	0.113	0.111	0.009	0.105	0.082	0.142	0.005	0.01	0.081	0.007	0.11	0.063	0.019	0.006	0.054	0.004	0.112	0.063	0.118	0.011	0.012
Lezgin	0.112	0.005	0.076	0.01	0.012	0.079	0.093	0.036	0.01	0.043	0.074	0.064	0.01	0.007	0.011	0.018	0.112	0.052	0.029	0.133	0.013	0.014	0.069	0.01	0.012	0.026	0.01	0.009	0.019	0.012	0.016	0.005	0.016	0.009	0.011	0.076	0.013	0.012	0.073	0.13	0.013	0.068	0.058	0.083	0.169	0.111	0.008	0.011	0.005	0.18	0.029	0.009	0.014	0.194	0.011	0.044	0.068	0.07	0.01	0.171	0.079	0.089	0.011	0.037	0.072	0.079	0.03	0.041	0.082	0.008	0.066	0.016	0.018	0.014	0.017	0.005	0.021	0.01	0.013	0.112	0.021	0.12	0.005	0.009	0.01	0.077	0.008	0.076	0.046	0.012	0.007	0.011	0.005	0.011	0.136	0.01	0.012	0.1	0.064	0.008	0.112	0.067	0.041	0.005	0.014	0.084	0.003	0.023	0.01	0.115	0.021	0.011	0.032	0.006	0.067	0.081	0.076	0.01	0.014	0.046	0.086	0.034	0.164	0.043	0.021	0.057	0.153	0.096	0.103	0.015	0.115	0.103	0.044	0.01	0.016	0.104	0.011	0.013	0.027	0.173	0.155	0.025	0.009	0.018	0.07	0.081	0.016	0.005	0.11	0.005	0.012	0.009	0	0.037	0.104	0.115	0.012	0.018	0.019	0.104	0.095	0.005	0.006	0.087	0.02	0.011	0.015	0.114	0.116	0.11	0.101	0.005	0.013	0.007	0.137	0.158	0.094	0.005	0.166	0.033	0.079	0.01	0.028	0.124	0.011	0.009	0.006	0.009	0.015	0.014	0.029	0.035	0.113	0.109	0.009	0.045	0.03	0.066	0.068	0.143	0.024	0.034	0.014	0.119	0.022	0.012	0.011	0.079	0.013	0.028	0.009	0.114	0.146	0.011	0.018	0.011	0.042	0.006	0.014	0.079	0.08	0.146	0.012	0.102	0.017	0.026	0.063	0.082	0.016	0.081	0.009	0.137	0.014	0.037	0.027	0.016	0.108	0.114	0.109	0.108	0.007	0.101	0.081	0.137	0.01	0.008	0.08	0.008	0.107	0.06	0.012	0.008	0.051	0.007	0.113	0.066	0.118	0.016	0.013
Saharawi	0.083	0.028	0.052	0.027	0.027	0.094	0.106	0.059	0.035	0.067	0.049	0.085	0.027	0.028	0.028	0.029	0.084	0.071	0.054	0.156	0.03	0.024	0.05	0.034	0.039	0.049	0.031	0.034	0.046	0.029	0.024	0.036	0.04	0.028	0.038	0.091	0.023	0.038	0.089	0.11	0.04	0.086	0.037	0.098	0.192	0.08	0.025	0.028	0.029	0.158	0.052	0.033	0.041	0.217	0.026	0.027	0.084	0.085	0.033	0.182	0.093	0.064	0.029	0.058	0.094	0.093	0.054	0.054	0.097	0.03	0.085	0.042	0.041	0.025	0.032	0.029	0.011	0.04	0.026	0.082	0.033	0.091	0.038	0.024	0.034	0.092	0.04	0.092	0.067	0.034	0.03	0.035	0.034	0.038	0.159	0.031	0.03	0.121	0.08	0.029	0.083	0.092	0.068	0.028	0.039	0.099	0.032	0.05	0.029	0.085	0.038	0.036	0.051	0.034	0.082	0.096	0.055	0.021	0.038	0.067	0.102	0.022	0.141	0.064	0.029	0.077	0.129	0.116	0.122	0.017	0.135	0.075	0.027	0.035	0.042	0.076	0.039	0.021	0.008	0.183	0.134	0.048	0.033	0.029	0.085	0.096	0.034	0.029	0.13	0.028	0.035	0.028	0.037	0	0.077	0.137	0.038	0.046	0.038	0.076	0.118	0.03	0.035	0.101	0.038	0.029	0.042	0.085	0.089	0.131	0.124	0.027	0.03	0.036	0.16	0.135	0.116	0.034	0.143	0.017	0.093	0.035	0.052	0.138	0.028	0.024	0.036	0.029	0.016	0.022	0.055	0.067	0.084	0.079	0.032	0.064	0.055	0.084	0.086	0.155	0.013	0.038	0.042	0.142	0.046	0.037	0.026	0.095	0.038	0.05	0.027	0.085	0.157	0.031	0.019	0.035	0.063	0.035	0.016	0.094	0.094	0.156	0.03	0.117	0.038	0.052	0.08	0.101	0.043	0.054	0.025	0.111	0.043	0.064	0.052	0.045	0.131	0.084	0.132	0.127	0.034	0.124	0.095	0.159	0.027	0.034	0.095	0.027	0.126	0.079	0.039	0.025	0.075	0.031	0.083	0.044	0.09	0.035	0.034
Luo	0.007	0.098	0.019	0.101	0.101	0.132	0.143	0.115	0.108	0.116	0.011	0.134	0.103	0.103	0.103	0.103	0.006	0.115	0.101	0.197	0.103	0.078	0.009	0.107	0.108	0.106	0.107	0.107	0.098	0.106	0.092	0.103	0.095	0.105	0.094	0.13	0.09	0.11	0.129	0.059	0.092	0.129	0.033	0.136	0.231	0.01	0.1	0.104	0.099	0.096	0.099	0.106	0.113	0.256	0.1	0.036	0.124	0.125	0.108	0.213	0.131	0.006	0.105	0.106	0.139	0.13	0.1	0.128	0.134	0.104	0.127	0.114	0.108	0.099	0.09	0.1	0.07	0.097	0.099	0.013	0.114	0.015	0.106	0.099	0.095	0.132	0.1	0.131	0.113	0.106	0.103	0.109	0.105	0.108	0.201	0.103	0.107	0.16	0.119	0.105	0.009	0.155	0.12	0.096	0.111	0.136	0.1	0.101	0.105	0.005	0.116	0.088	0.105	0.105	0.122	0.134	0.007	0.084	0.112	0.112	0.14	0.029	0.068	0.11	0.1	0.12	0.054	0.155	0.162	0.077	0.171	0.002	0.04	0.109	0.111	0.001	0.107	0.085	0.061	0.214	0.09	0.099	0.106	0.101	0.123	0.134	0.111	0.099	0.168	0.092	0.108	0.103	0.104	0.077	0	0.178	0.111	0.099	0.115	0.001	0.161	0.102	0.104	0.139	0.117	0.102	0.105	0.009	0.011	0.17	0.166	0.097	0.106	0.095	0.2	0.073	0.155	0.102	0.07	0.071	0.13	0.108	0.099	0.174	0.105	0.099	0.104	0.105	0.068	0.079	0.104	0.124	0.009	0.01	0.107	0.141	0.115	0.123	0.126	0.188	0.071	0.11	0.111	0.184	0.097	0.108	0.104	0.132	0.112	0.104	0.102	0.008	0.188	0.103	0.055	0.109	0.113	0.105	0.073	0.131	0.132	0.187	0.107	0.154	0.11	0.102	0.12	0.14	0.112	0.006	0.092	0.036	0.098	0.118	0.102	0.099	0.174	0.008	0.174	0.166	0.098	0.169	0.133	0.198	0.103	0.102	0.132	0.102	0.163	0.12	0.095	0.092	0.123	0.105	0.007	0.022	0.015	0.113	0.106
Mixtec	0.185	0.108	0.156	0.121	0.119	0.106	0.125	0.13	0.118	0.093	0.154	0.029	0.119	0.12	0.118	0.13	0.185	0.09	0.109	0.033	0.126	0.091	0.142	0.115	0.109	0.09	0.121	0.116	0.104	0.12	0.124	0.114	0.089	0.12	0.11	0.103	0.122	0.116	0.099	0.207	0.105	0.1	0.146	0.112	0.086	0.184	0.12	0.12	0.112	0.255	0.101	0.115	0.12	0.117	0.122	0.135	0.096	0.098	0.118	0.231	0.11	0.165	0.12	0.086	0.025	0.11	0.108	0.153	0.113	0.119	0.1	0.121	0.118	0.121	0.071	0.111	0.122	0.103	0.124	0.186	0.134	0.193	0.115	0.121	0.097	0.1	0.104	0.099	0.087	0.125	0.114	0.118	0.12	0.116	0.058	0.122	0.122	0.089	0.103	0.119	0.186	0.15	0.096	0.105	0.12	0.116	0.11	0.107	0.12	0.188	0.129	0.111	0.039	0.122	0.097	0.105	0.153	0.118	0.12	0.122	0.105	0.125	0.236	0.118	0.132	0.092	0.225	0.096	0.108	0.121	0.115	0.177	0.136	0.118	0.113	0.178	0.11	0.12	0.126	0.233	0.23	0.089	0.115	0.128	0.107	0.106	0.124	0.111	0.125	0.113	0.126	0.119	0.115	0.137	0.178	0	0.117	0.104	0.128	0.178	0.024	0.119	0.113	0.115	0.129	0.121	0.1	0.186	0.189	0.097	0.02	0.114	0.122	0.098	0.045	0.231	0.084	0.111	0.239	0.132	0.107	0.116	0.101	0.157	0.12	0.121	0.114	0.12	0.12	0.12	0.111	0.131	0.186	0.183	0.118	0.157	0.083	0.11	0.135	0.199	0.126	0.143	0.117	0.031	0.085	0.116	0.12	0.103	0.119	0.116	0.123	0.187	0.202	0.125	0.115	0.119	0.089	0.119	0.121	0.108	0.107	0.203	0.121	0.134	0.129	0.109	0.092	0.099	0.114	0.159	0.119	0.208	0.104	0.075	0.109	0.102	0.034	0.187	0.015	0.132	0.098	0.028	0.108	0.054	0.119	0.119	0.108	0.119	0.12	0.128	0.112	0.118	0.094	0.117	0.186	0.148	0.192	0.124	0.126
Norwegian	0.119	0.009	0.082	0.008	0.004	0.085	0.098	0.046	0.002	0.046	0.08	0.065	0.004	0.008	0.006	0.02	0.118	0.057	0.039	0.136	0.019	0.011	0.072	0.003	0.005	0.025	0.006	0.003	0.027	0.005	0.023	0.012	0.021	0.006	0.021	0.082	0.019	0.005	0.079	0.135	0.023	0.073	0.064	0.089	0.172	0.117	0.007	0.005	0.012	0.186	0.037	0.002	0.006	0.198	0.011	0.049	0.073	0.076	0.003	0.178	0.085	0.094	0.004	0.041	0.074	0.085	0.039	0.046	0.089	0.006	0.07	0.006	0.021	0.008	0.015	0.009	0.023	0.019	0.015	0.119	0.016	0.125	0.013	0.01	0.016	0.082	0.014	0.081	0.049	0.019	0.005	0.002	0.013	0.004	0.139	0.018	0.006	0.104	0.07	0.007	0.119	0.061	0.041	0.01	0.005	0.09	0.011	0.032	0.006	0.12	0.011	0.021	0.032	0.016	0.073	0.087	0.081	0.016	0.004	0.055	0.091	0.04	0.17	0.051	0.027	0.062	0.159	0.1	0.105	0.02	0.12	0.11	0.05	0.002	0.006	0.111	0.006	0.019	0.028	0.178	0.161	0.031	0.002	0.02	0.076	0.087	0.008	0.011	0.114	0.014	0.019	0.01	0.012	0.038	0.111	0.117	0	0.027	0.011	0.111	0.097	0.013	0.014	0.093	0.011	0.012	0.012	0.12	0.122	0.114	0.105	0.012	0.005	0.014	0.14	0.163	0.098	0.012	0.172	0.033	0.085	0.003	0.036	0.13	0.004	0.011	0.015	0.007	0.022	0.021	0.039	0.044	0.12	0.116	0.002	0.041	0.027	0.073	0.076	0.151	0.025	0.04	0.005	0.122	0.028	0.005	0.005	0.085	0.003	0.036	0.013	0.121	0.151	0.02	0.024	0.002	0.044	0.015	0.02	0.085	0.086	0.152	0.005	0.108	0.025	0.035	0.068	0.087	0.006	0.087	0.016	0.143	0.022	0.036	0.035	0.025	0.109	0.121	0.112	0.112	0.011	0.103	0.087	0.14	0.005	0.016	0.086	0.007	0.111	0.069	0.023	0.015	0.052	0.004	0.119	0.071	0.124	0.008	0.022
GujaratiB_	0.106	0.016	0.073	0.025	0.026	0.06	0.074	0.027	0.025	0.037	0.071	0.06	0.025	0.022	0.025	0.032	0.105	0.041	0.004	0.122	0.027	0.022	0.066	0.024	0.023	0.025	0.026	0.024	0.002	0.026	0.028	0.018	0.014	0.024	0.008	0.058	0.025	0.025	0.057	0.126	0.003	0.056	0.06	0.064	0.157	0.105	0.023	0.026	0.017	0.175	0.004	0.023	0.029	0.183	0.025	0.047	0.051	0.053	0.025	0.151	0.059	0.085	0.026	0.028	0.067	0.059	0.005	0.055	0.063	0.023	0.054	0.029	0.028	0.028	0.023	0.017	0.03	0.004	0.028	0.106	0.038	0.112	0.019	0.024	0.012	0.06	0.011	0.059	0.036	0.025	0.02	0.025	0.02	0.025	0.126	0.022	0.027	0.087	0.044	0.024	0.107	0.072	0.039	0.015	0.027	0.064	0.016	0.004	0.026	0.108	0.034	0.009	0.033	0.021	0.05	0.062	0.073	0.022	0.028	0.018	0.07	0.037	0.159	0.015	0.035	0.046	0.147	0.082	0.091	0.025	0.102	0.098	0.047	0.025	0.027	0.098	0.023	0.025	0.035	0.151	0.15	0.018	0.023	0.032	0.049	0.062	0.031	0.016	0.097	0.014	0.027	0.025	0.018	0.046	0.099	0.104	0.027	0	0.034	0.099	0.086	0.02	0.019	0.068	0.036	0.026	0.022	0.108	0.111	0.097	0.092	0.018	0.028	0.008	0.126	0.153	0.081	0.018	0.161	0.041	0.059	0.024	0.005	0.106	0.025	0.024	0.019	0.026	0.026	0.023	0.006	0.031	0.107	0.104	0.024	0.062	0.032	0.046	0.036	0.124	0.034	0.047	0.028	0.109	0.016	0.025	0.025	0.061	0.027	0.016	0.024	0.108	0.125	0.024	0.023	0.026	0.036	0.02	0.025	0.06	0.061	0.125	0.027	0.084	0.03	0.003	0.049	0.068	0.028	0.077	0.022	0.13	0.001	0.038	0.006	0.008	0.099	0.108	0.099	0.095	0.014	0.093	0.062	0.126	0.025	0.018	0.061	0.025	0.093	0.03	0.01	0.021	0.044	0.022	0.107	0.064	0.113	0.031	0.025
Basque_Fre	0.123	0.012	0.085	0.012	0.006	0.092	0.105	0.051	0.009	0.056	0.084	0.074	0.004	0.012	0.005	0.022	0.122	0.065	0.047	0.147	0.021	0.015	0.078	0.01	0.014	0.033	0.008	0.009	0.036	0.005	0.025	0.018	0.029	0.009	0.028	0.089	0.02	0.012	0.086	0.14	0.031	0.081	0.066	0.096	0.183	0.121	0.01	0.005	0.015	0.19	0.045	0.009	0.015	0.209	0.013	0.051	0.081	0.082	0.01	0.183	0.092	0.099	0.005	0.049	0.084	0.091	0.047	0.047	0.096	0.01	0.078	0.015	0.026	0.01	0.019	0.014	0.023	0.027	0.016	0.123	0.013	0.13	0.02	0.013	0.023	0.09	0.023	0.089	0.058	0.023	0.01	0.009	0.018	0.012	0.15	0.02	0.007	0.114	0.078	0.01	0.123	0.071	0.052	0.014	0.012	0.097	0.016	0.04	0.007	0.125	0.001	0.028	0.038	0.021	0.08	0.094	0.085	0.018	0.012	0.063	0.099	0.042	0.175	0.06	0.028	0.07	0.164	0.11	0.116	0.021	0.128	0.113	0.051	0.009	0.017	0.114	0.014	0.021	0.029	0.184	0.165	0.038	0.009	0.022	0.083	0.094	0.004	0.015	0.124	0.018	0.022	0.012	0.019	0.038	0.115	0.128	0.011	0.034	0	0.115	0.108	0.016	0.02	0.1	0.003	0.014	0.021	0.125	0.127	0.124	0.115	0.015	0.006	0.021	0.152	0.167	0.108	0.018	0.177	0.034	0.091	0.01	0.044	0.137	0.005	0.013	0.02	0.009	0.023	0.023	0.046	0.053	0.124	0.12	0.007	0.044	0.036	0.081	0.083	0.156	0.025	0.041	0.014	0.133	0.036	0.012	0.005	0.092	0.012	0.043	0.015	0.125	0.158	0.022	0.027	0.009	0.052	0.02	0.021	0.092	0.092	0.157	0.004	0.115	0.028	0.043	0.076	0.096	0.017	0.091	0.018	0.147	0.03	0.046	0.043	0.033	0.121	0.125	0.123	0.122	0.018	0.114	0.094	0.151	0.006	0.021	0.093	0.012	0.121	0.076	0.03	0.018	0.062	0.009	0.124	0.074	0.128	0.004	0.024
LWK	0.007	0.098	0.019	0.101	0.101	0.132	0.143	0.115	0.108	0.116	0.011	0.134	0.102	0.104	0.103	0.102	0.005	0.115	0.101	0.197	0.102	0.078	0.01	0.107	0.108	0.105	0.107	0.107	0.097	0.105	0.092	0.103	0.095	0.105	0.094	0.129	0.089	0.11	0.128	0.059	0.092	0.129	0.034	0.135	0.231	0.011	0.1	0.104	0.098	0.096	0.099	0.106	0.113	0.256	0.1	0.037	0.123	0.124	0.108	0.212	0.13	0.006	0.105	0.106	0.139	0.13	0.1	0.128	0.134	0.104	0.128	0.113	0.108	0.099	0.089	0.099	0.07	0.096	0.099	0.013	0.114	0.015	0.106	0.098	0.094	0.131	0.1	0.132	0.113	0.105	0.103	0.109	0.105	0.108	0.201	0.102	0.106	0.16	0.119	0.104	0.009	0.155	0.119	0.096	0.111	0.135	0.1	0.101	0.104	0.007	0.116	0.088	0.105	0.105	0.122	0.133	0.007	0.084	0.112	0.112	0.14	0.029	0.069	0.11	0.099	0.12	0.054	0.155	0.162	0.076	0.172	0.002	0.04	0.109	0.111	0	0.107	0.084	0.061	0.213	0.09	0.099	0.106	0.1	0.122	0.133	0.111	0.098	0.168	0.092	0.108	0.103	0.104	0.076	0.001	0.178	0.111	0.099	0.115	0	0.161	0.101	0.103	0.138	0.117	0.102	0.105	0.01	0.011	0.17	0.166	0.097	0.106	0.095	0.2	0.073	0.154	0.102	0.07	0.071	0.13	0.108	0.099	0.174	0.105	0.099	0.103	0.105	0.068	0.079	0.104	0.124	0.009	0.011	0.107	0.14	0.114	0.123	0.125	0.188	0.071	0.109	0.112	0.185	0.097	0.108	0.103	0.132	0.112	0.104	0.102	0.008	0.188	0.103	0.054	0.108	0.113	0.105	0.073	0.131	0.131	0.187	0.107	0.153	0.109	0.102	0.121	0.14	0.112	0.007	0.092	0.036	0.098	0.118	0.102	0.099	0.174	0.008	0.174	0.165	0.097	0.168	0.133	0.198	0.103	0.102	0.132	0.101	0.164	0.119	0.095	0.092	0.123	0.105	0.007	0.022	0.015	0.112	0.106
Bolivian_P	0.168	0.087	0.138	0.101	0.098	0.091	0.11	0.112	0.097	0.077	0.136	0.017	0.097	0.1	0.098	0.109	0.165	0.075	0.091	0.034	0.105	0.071	0.125	0.093	0.09	0.073	0.1	0.095	0.086	0.1	0.104	0.094	0.071	0.1	0.091	0.089	0.102	0.096	0.085	0.188	0.087	0.086	0.128	0.097	0.07	0.168	0.1	0.099	0.093	0.237	0.084	0.094	0.1	0.099	0.1	0.116	0.082	0.083	0.098	0.215	0.096	0.148	0.099	0.069	0.004	0.096	0.091	0.133	0.099	0.098	0.085	0.101	0.099	0.101	0.052	0.092	0.103	0.085	0.103	0.169	0.113	0.176	0.095	0.1	0.078	0.086	0.084	0.085	0.072	0.104	0.094	0.097	0.1	0.096	0.053	0.103	0.1	0.076	0.088	0.098	0.169	0.128	0.081	0.085	0.098	0.1	0.09	0.089	0.099	0.169	0.108	0.092	0.027	0.102	0.084	0.092	0.136	0.099	0.099	0.104	0.091	0.106	0.219	0.1	0.112	0.078	0.208	0.083	0.095	0.101	0.1	0.16	0.117	0.098	0.094	0.161	0.089	0.1	0.107	0.219	0.213	0.071	0.095	0.108	0.093	0.092	0.103	0.091	0.11	0.093	0.105	0.098	0.095	0.118	0.161	0.024	0.097	0.086	0.108	0.161	0	0.099	0.094	0.101	0.108	0.101	0.082	0.171	0.172	0.085	0.012	0.093	0.099	0.079	0.029	0.213	0.071	0.092	0.221	0.112	0.091	0.096	0.084	0.142	0.1	0.101	0.094	0.099	0.1	0.101	0.093	0.11	0.17	0.167	0.097	0.136	0.066	0.095	0.118	0.183	0.105	0.123	0.097	0.003	0.067	0.097	0.098	0.09	0.098	0.097	0.102	0.17	0.187	0.105	0.095	0.099	0.074	0.099	0.1	0.093	0.093	0.188	0.101	0.119	0.109	0.091	0.078	0.086	0.095	0.142	0.099	0.191	0.085	0.059	0.091	0.083	0.01	0.17	0.016	0.119	0.078	0.001	0.094	0.039	0.099	0.099	0.093	0.098	0.106	0.111	0.092	0.098	0.079	0.097	0.169	0.131	0.175	0.104	0.106
Armenian	0.11	0.002	0.071	0.004	0.008	0.08	0.093	0.035	0.01	0.047	0.07	0.067	0.006	0.002	0.007	0.011	0.109	0.054	0.03	0.138	0.007	0.011	0.067	0.009	0.014	0.028	0.006	0.008	0.02	0.008	0.009	0.004	0.017	0.004	0.011	0.077	0.006	0.013	0.075	0.128	0.014	0.07	0.052	0.084	0.174	0.108	0.003	0.008	0.001	0.178	0.03	0.008	0.016	0.199	0.005	0.037	0.069	0.071	0.008	0.171	0.08	0.086	0.008	0.039	0.076	0.079	0.03	0.033	0.083	0.004	0.069	0.017	0.015	0.011	0.016	0.002	0.013	0.011	0.007	0.109	0.014	0.116	0.006	0.003	0.009	0.079	0.011	0.078	0.048	0.007	0.005	0.011	0.002	0.011	0.141	0.006	0.01	0.104	0.065	0.005	0.11	0.07	0.046	0.002	0.014	0.085	0.002	0.024	0.007	0.112	0.017	0.01	0.033	0.003	0.068	0.082	0.074	0.004	0.014	0.046	0.088	0.029	0.162	0.044	0.013	0.06	0.151	0.1	0.107	0.007	0.119	0.1	0.038	0.01	0.017	0.101	0.013	0.006	0.02	0.172	0.152	0.026	0.008	0.011	0.071	0.082	0.013	0.001	0.114	0.002	0.006	0.005	0.005	0.03	0.102	0.119	0.013	0.02	0.016	0.101	0.099	0	0.005	0.088	0.017	0.006	0.018	0.112	0.114	0.114	0.106	0.001	0.009	0.008	0.143	0.155	0.098	0.004	0.164	0.026	0.08	0.009	0.029	0.125	0.008	0.003	0.005	0.005	0.009	0.008	0.03	0.037	0.11	0.106	0.008	0.043	0.033	0.068	0.068	0.144	0.017	0.026	0.016	0.124	0.024	0.012	0.008	0.08	0.013	0.027	0.002	0.111	0.146	0.005	0.013	0.011	0.044	0.003	0.007	0.08	0.081	0.144	0.009	0.103	0.012	0.027	0.064	0.085	0.018	0.077	0.004	0.134	0.016	0.041	0.028	0.018	0.112	0.111	0.114	0.112	0.007	0.106	0.082	0.142	0.007	0.004	0.081	0.003	0.11	0.061	0.012	0.002	0.055	0.005	0.11	0.061	0.115	0.013	0.008
North_Osse	0.111	0.005	0.074	0.009	0.011	0.073	0.087	0.036	0.011	0.041	0.073	0.063	0.01	0.007	0.01	0.017	0.111	0.047	0.029	0.131	0.013	0.013	0.068	0.01	0.013	0.024	0.01	0.01	0.019	0.011	0.016	0.004	0.014	0.009	0.012	0.07	0.012	0.013	0.067	0.129	0.014	0.063	0.056	0.077	0.167	0.11	0.008	0.011	0.005	0.179	0.028	0.01	0.017	0.193	0.011	0.042	0.062	0.064	0.011	0.17	0.073	0.088	0.011	0.032	0.071	0.073	0.029	0.04	0.077	0.008	0.06	0.017	0.018	0.014	0.017	0.006	0.019	0.011	0.012	0.111	0.02	0.117	0.006	0.009	0.009	0.071	0.011	0.07	0.042	0.012	0.007	0.012	0.004	0.012	0.135	0.01	0.012	0.096	0.059	0.009	0.111	0.067	0.039	0.005	0.014	0.079	0.003	0.024	0.011	0.113	0.02	0.012	0.031	0.005	0.062	0.075	0.075	0.01	0.015	0.045	0.08	0.034	0.163	0.042	0.021	0.053	0.152	0.091	0.099	0.014	0.11	0.101	0.042	0.011	0.017	0.103	0.012	0.012	0.025	0.171	0.153	0.022	0.01	0.018	0.066	0.075	0.015	0.004	0.106	0.006	0.01	0.009	0.006	0.035	0.104	0.113	0.014	0.019	0.02	0.103	0.094	0.005	0	0.081	0.02	0.011	0.015	0.113	0.115	0.107	0.1	0.005	0.013	0.008	0.136	0.157	0.09	0.003	0.164	0.031	0.073	0.011	0.027	0.118	0.01	0.008	0	0.009	0.015	0.014	0.03	0.037	0.112	0.108	0.01	0.048	0.028	0.063	0.066	0.141	0.023	0.033	0.016	0.117	0.02	0.012	0.012	0.073	0.014	0.028	0.008	0.113	0.144	0.012	0.017	0.012	0.038	0.004	0.014	0.073	0.074	0.144	0.012	0.097	0.017	0.026	0.058	0.077	0.017	0.08	0.009	0.135	0.014	0.037	0.027	0.017	0.107	0.113	0.108	0.103	0.005	0.1	0.075	0.135	0.011	0.009	0.074	0.009	0.102	0.059	0.014	0.008	0.048	0.008	0.112	0.064	0.117	0.016	0.014
She	0.146	0.076	0.117	0.091	0.091	0.009	0.029	0.093	0.092	0.05	0.115	0.084	0.091	0.09	0.09	0.097	0.145	0.025	0.067	0.13	0.093	0.076	0.109	0.089	0.084	0.051	0.093	0.09	0.067	0.093	0.091	0.084	0.044	0.092	0.077	0.011	0.089	0.091	0.019	0.168	0.071	0.041	0.106	0.012	0.168	0.145	0.089	0.092	0.08	0.216	0.056	0.089	0.094	0.197	0.092	0.096	0.015	0.012	0.092	0.178	0.011	0.127	0.092	0.028	0.086	0.01	0.066	0.122	0.012	0.089	0.042	0.097	0.084	0.092	0.071	0.079	0.088	0.071	0.092	0.146	0.102	0.153	0.087	0.089	0.059	0.02	0.076	0.024	0.032	0.093	0.086	0.093	0.09	0.091	0.137	0.091	0.093	0.081	0.014	0.091	0.146	0.121	0.063	0.072	0.095	0.014	0.079	0.069	0.091	0.147	0.102	0.078	0.068	0.092	0.013	0.017	0.117	0.086	0.096	0.077	0.037	0.089	0.199	0.074	0.098	0.031	0.187	0.074	0.086	0.086	0.095	0.137	0.098	0.093	0.088	0.138	0.084	0.088	0.091	0.177	0.193	0.038	0.089	0.097	0.017	0.017	0.096	0.08	0.089	0.081	0.095	0.088	0.087	0.101	0.139	0.115	0.093	0.068	0.1	0.138	0.101	0.088	0.081	0	0.102	0.09	0.07	0.147	0.15	0.094	0.104	0.081	0.094	0.065	0.135	0.192	0.075	0.08	0.201	0.097	0.015	0.091	0.057	0.06	0.092	0.09	0.083	0.091	0.085	0.086	0.072	0.1	0.147	0.143	0.091	0.125	0.071	0.04	0.085	0.138	0.091	0.109	0.093	0.119	0.032	0.091	0.091	0.012	0.095	0.077	0.091	0.147	0.144	0.094	0.081	0.094	0.04	0.089	0.086	0.016	0.009	0.149	0.093	0.033	0.098	0.07	0.019	0.05	0.089	0.12	0.087	0.17	0.071	0.068	0.069	0.065	0.114	0.148	0.109	0.08	0.062	0.106	0.008	0.138	0.091	0.088	0.008	0.09	0.082	0.08	0.079	0.086	0.055	0.089	0.147	0.109	0.152	0.098	0.094
Basque_Spa	0.125	0.013	0.086	0.012	0.007	0.093	0.106	0.053	0.009	0.056	0.086	0.074	0.005	0.012	0.006	0.023	0.123	0.066	0.048	0.147	0.022	0.015	0.079	0.011	0.015	0.033	0.009	0.01	0.037	0.005	0.025	0.019	0.03	0.009	0.03	0.09	0.021	0.013	0.087	0.142	0.032	0.081	0.068	0.097	0.184	0.122	0.01	0.006	0.016	0.192	0.046	0.009	0.015	0.209	0.013	0.053	0.081	0.084	0.011	0.185	0.093	0.1	0.006	0.05	0.084	0.092	0.048	0.048	0.097	0.011	0.079	0.016	0.027	0.011	0.019	0.014	0.024	0.028	0.017	0.124	0.013	0.132	0.021	0.013	0.023	0.091	0.024	0.09	0.058	0.024	0.01	0.009	0.019	0.012	0.15	0.022	0.007	0.114	0.079	0.011	0.124	0.071	0.052	0.015	0.013	0.098	0.017	0.041	0.007	0.126	0.004	0.029	0.039	0.021	0.081	0.095	0.087	0.019	0.012	0.065	0.1	0.043	0.176	0.06	0.029	0.071	0.165	0.11	0.116	0.022	0.128	0.115	0.052	0.01	0.017	0.116	0.015	0.021	0.029	0.185	0.167	0.039	0.009	0.022	0.084	0.095	0.005	0.016	0.124	0.019	0.023	0.014	0.02	0.038	0.117	0.129	0.011	0.036	0.003	0.117	0.108	0.017	0.02	0.102	0	0.015	0.021	0.125	0.129	0.123	0.115	0.016	0.006	0.022	0.152	0.17	0.109	0.019	0.178	0.035	0.093	0.01	0.046	0.139	0.006	0.013	0.021	0.009	0.024	0.024	0.048	0.054	0.126	0.122	0.007	0.047	0.036	0.082	0.084	0.156	0.026	0.041	0.015	0.133	0.036	0.012	0.006	0.093	0.012	0.044	0.016	0.127	0.159	0.023	0.028	0.009	0.053	0.021	0.022	0.093	0.094	0.158	0.005	0.117	0.029	0.044	0.077	0.096	0.017	0.092	0.018	0.149	0.031	0.046	0.044	0.034	0.12	0.126	0.123	0.122	0.019	0.113	0.095	0.151	0.006	0.022	0.094	0.012	0.12	0.077	0.031	0.018	0.063	0.009	0.125	0.075	0.13	0.003	0.025
Ashkenazi_	0.11	0.005	0.072	0.006	0.007	0.082	0.095	0.04	0.009	0.049	0.071	0.068	0.005	0.005	0.006	0.013	0.11	0.057	0.036	0.14	0.011	0.011	0.067	0.009	0.013	0.029	0.006	0.008	0.026	0.007	0.013	0.01	0.021	0.005	0.018	0.079	0.009	0.012	0.077	0.129	0.021	0.072	0.053	0.086	0.176	0.108	0.005	0.006	0.006	0.179	0.035	0.007	0.015	0.201	0.007	0.039	0.071	0.073	0.008	0.174	0.082	0.087	0.007	0.041	0.077	0.082	0.037	0.037	0.086	0.006	0.07	0.016	0.019	0.01	0.016	0.006	0.014	0.018	0.008	0.11	0.012	0.118	0.012	0.004	0.013	0.08	0.016	0.08	0.05	0.012	0.006	0.01	0.009	0.011	0.143	0.011	0.009	0.106	0.068	0.006	0.111	0.07	0.047	0.006	0.013	0.087	0.008	0.031	0.006	0.113	0.015	0.017	0.034	0.011	0.071	0.084	0.074	0.008	0.013	0.053	0.09	0.03	0.163	0.05	0.016	0.062	0.152	0.102	0.109	0.009	0.12	0.101	0.038	0.009	0.016	0.102	0.013	0.01	0.019	0.174	0.153	0.03	0.008	0.013	0.074	0.084	0.011	0.006	0.116	0.008	0.012	0.001	0.011	0.029	0.102	0.121	0.012	0.026	0.014	0.102	0.101	0.006	0.011	0.09	0.015	0	0.018	0.112	0.114	0.116	0.108	0.006	0.008	0.013	0.145	0.156	0.1	0.009	0.165	0.025	0.082	0.009	0.035	0.127	0.007	0.003	0.011	0.006	0.011	0.011	0.036	0.044	0.111	0.107	0.007	0.042	0.033	0.071	0.073	0.147	0.017	0.028	0.015	0.126	0.028	0.011	0.007	0.082	0.012	0.032	0.006	0.112	0.148	0.011	0.015	0.009	0.046	0.01	0.01	0.082	0.083	0.148	0.007	0.105	0.017	0.033	0.067	0.087	0.017	0.077	0.007	0.135	0.021	0.041	0.034	0.024	0.115	0.112	0.116	0.113	0.011	0.108	0.084	0.143	0.006	0.011	0.083	0.006	0.112	0.066	0.019	0.007	0.057	0.006	0.111	0.061	0.116	0.011	0.013
Chuvash	0.113	0.011	0.077	0.016	0.013	0.061	0.076	0.043	0.011	0.03	0.076	0.053	0.014	0.015	0.014	0.027	0.112	0.035	0.032	0.117	0.024	0.014	0.068	0.009	0.006	0.012	0.014	0.01	0.023	0.015	0.026	0.014	0.011	0.015	0.02	0.058	0.023	0.01	0.053	0.131	0.02	0.048	0.062	0.066	0.154	0.111	0.015	0.014	0.014	0.181	0.028	0.009	0.012	0.181	0.018	0.048	0.049	0.052	0.011	0.166	0.063	0.089	0.014	0.023	0.061	0.062	0.032	0.053	0.067	0.013	0.045	0.012	0.023	0.018	0.015	0.012	0.026	0.016	0.022	0.113	0.026	0.12	0.016	0.018	0.012	0.056	0.014	0.054	0.029	0.024	0.011	0.012	0.018	0.009	0.122	0.022	0.015	0.079	0.051	0.014	0.113	0.057	0.023	0.011	0.015	0.069	0.012	0.027	0.014	0.115	0.022	0.02	0.025	0.021	0.051	0.063	0.076	0.02	0.014	0.048	0.064	0.039	0.165	0.043	0.033	0.039	0.153	0.074	0.082	0.024	0.093	0.103	0.049	0.012	0.01	0.104	0.007	0.023	0.031	0.166	0.156	0.018	0.009	0.027	0.056	0.062	0.018	0.013	0.089	0.016	0.024	0.016	0.015	0.042	0.105	0.1	0.012	0.022	0.021	0.105	0.082	0.018	0.015	0.07	0.021	0.018	0	0.114	0.116	0.09	0.087	0.015	0.015	0.011	0.123	0.158	0.074	0.014	0.166	0.037	0.061	0.01	0.028	0.109	0.013	0.017	0.016	0.015	0.023	0.024	0.033	0.042	0.114	0.11	0.012	0.049	0.019	0.056	0.066	0.136	0.029	0.044	0.009	0.104	0.015	0.01	0.014	0.06	0.012	0.032	0.019	0.114	0.139	0.025	0.026	0.012	0.024	0.019	0.024	0.061	0.062	0.14	0.015	0.087	0.03	0.029	0.043	0.058	0.011	0.082	0.02	0.137	0.019	0.025	0.029	0.02	0.095	0.114	0.094	0.082	0.008	0.088	0.063	0.122	0.014	0.02	0.063	0.017	0.085	0.059	0.022	0.019	0.031	0.011	0.113	0.069	0.119	0.018	0.026
Bantu_SA_O	0.01	0.108	0.031	0.11	0.111	0.141	0.152	0.124	0.118	0.126	0.024	0.143	0.113	0.113	0.111	0.112	0.008	0.124	0.11	0.206	0.113	0.087	0.014	0.116	0.117	0.114	0.117	0.116	0.107	0.116	0.103	0.113	0.104	0.115	0.103	0.139	0.099	0.12	0.138	0.063	0.101	0.138	0.046	0.143	0.239	0.014	0.109	0.114	0.107	0.1	0.108	0.115	0.122	0.266	0.109	0.048	0.132	0.135	0.117	0.222	0.139	0.01	0.115	0.115	0.149	0.139	0.11	0.141	0.142	0.113	0.137	0.123	0.118	0.107	0.099	0.109	0.079	0.106	0.109	0.016	0.124	0.021	0.115	0.109	0.104	0.14	0.11	0.141	0.123	0.115	0.113	0.119	0.114	0.117	0.21	0.112	0.116	0.169	0.127	0.115	0.012	0.162	0.129	0.105	0.121	0.144	0.11	0.109	0.114	0.01	0.127	0.097	0.114	0.114	0.131	0.142	0.013	0.094	0.122	0.122	0.149	0.04	0.073	0.12	0.11	0.13	0.056	0.165	0.172	0.087	0.181	0.011	0.052	0.12	0.122	0.009	0.117	0.094	0.068	0.225	0.101	0.109	0.115	0.112	0.133	0.142	0.122	0.108	0.178	0.102	0.117	0.113	0.114	0.085	0.009	0.186	0.12	0.108	0.125	0.01	0.171	0.112	0.113	0.147	0.125	0.112	0.114	0	0.016	0.181	0.175	0.107	0.115	0.104	0.208	0.078	0.164	0.111	0.075	0.079	0.14	0.118	0.108	0.183	0.115	0.109	0.113	0.115	0.077	0.09	0.112	0.132	0.012	0.014	0.116	0.149	0.122	0.133	0.135	0.198	0.08	0.12	0.12	0.194	0.106	0.117	0.112	0.14	0.121	0.114	0.112	0.011	0.199	0.113	0.064	0.118	0.121	0.115	0.084	0.139	0.14	0.196	0.116	0.162	0.12	0.111	0.131	0.149	0.121	0.015	0.102	0.038	0.108	0.127	0.111	0.109	0.185	0.009	0.184	0.174	0.106	0.178	0.142	0.205	0.112	0.112	0.141	0.111	0.173	0.129	0.104	0.101	0.132	0.114	0.01	0.032	0.015	0.122	0.116
Bantu_SA_T	0.014	0.11	0.032	0.113	0.113	0.143	0.155	0.126	0.12	0.128	0.023	0.146	0.114	0.116	0.114	0.114	-0.003	0.126	0.113	0.208	0.115	0.089	0.017	0.119	0.119	0.117	0.119	0.119	0.109	0.117	0.104	0.116	0.107	0.117	0.106	0.141	0.102	0.122	0.139	0.033	0.103	0.14	0.048	0.146	0.242	0.017	0.112	0.116	0.111	0.064	0.111	0.117	0.123	0.267	0.112	0.05	0.134	0.135	0.119	0.223	0.142	0.013	0.118	0.117	0.151	0.141	0.112	0.14	0.145	0.116	0.139	0.125	0.121	0.111	0.101	0.112	0.082	0.108	0.111	0.019	0.126	0.008	0.118	0.111	0.106	0.142	0.113	0.143	0.124	0.117	0.115	0.121	0.117	0.121	0.212	0.113	0.119	0.17	0.13	0.116	0.015	0.166	0.131	0.107	0.123	0.146	0.112	0.112	0.117	-0.006	0.128	0.1	0.117	0.117	0.133	0.144	0.014	0.097	0.123	0.124	0.151	0.043	0.061	0.122	0.112	0.131	0.049	0.166	0.173	0.09	0.181	0.013	0.054	0.121	0.122	0.012	0.118	0.097	0.072	0.225	0.097	0.11	0.118	0.113	0.134	0.144	0.123	0.11	0.179	0.104	0.12	0.115	0.116	0.089	0.011	0.189	0.122	0.111	0.127	0.011	0.172	0.114	0.115	0.15	0.129	0.114	0.116	0.016	0	0.181	0.178	0.109	0.119	0.108	0.212	0.043	0.166	0.113	0.063	0.083	0.141	0.119	0.11	0.186	0.117	0.111	0.115	0.117	0.082	0.092	0.115	0.136	0.014	0.017	0.119	0.152	0.126	0.135	0.137	0.198	0.084	0.122	0.123	0.196	0.109	0.119	0.117	0.142	0.123	0.116	0.114	0.015	0.199	0.115	0.066	0.121	0.124	0.117	0.087	0.142	0.143	0.196	0.118	0.165	0.122	0.114	0.132	0.151	0.124	0.016	0.105	0.031	0.109	0.129	0.114	0.111	0.186	0.014	0.185	0.176	0.109	0.18	0.144	0.21	0.114	0.115	0.143	0.113	0.175	0.13	0.107	0.104	0.135	0.116	0.014	0.036	0.015	0.124	0.117
Eskimo_Nau	0.178	0.101	0.148	0.116	0.115	0.083	0.105	0.121	0.114	0.077	0.147	0.076	0.115	0.115	0.115	0.124	0.178	0.066	0.1	0.111	0.12	0.095	0.137	0.111	0.103	0.072	0.116	0.112	0.097	0.115	0.119	0.108	0.075	0.116	0.103	0.082	0.116	0.112	0.073	0.199	0.098	0.073	0.137	0.091	0.153	0.177	0.114	0.115	0.106	0.248	0.092	0.11	0.115	0.182	0.116	0.127	0.073	0.075	0.113	0.22	0.09	0.158	0.115	0.066	0.077	0.09	0.099	0.148	0.093	0.114	0.072	0.116	0.11	0.118	0.084	0.105	0.117	0.097	0.119	0.178	0.129	0.184	0.111	0.115	0.087	0.074	0.099	0.07	0.065	0.12	0.109	0.114	0.115	0.111	0.12	0.116	0.116	0.023	0.084	0.115	0.178	0.14	0.078	0.097	0.115	0.095	0.104	0.099	0.116	0.179	0.124	0.105	0.071	0.117	0.077	0.083	0.146	0.112	0.116	0.112	0.074	0.117	0.23	0.108	0.126	0.067	0.218	0.033	0.046	0.114	0.056	0.169	0.128	0.114	0.107	0.17	0.104	0.115	0.12	0.22	0.223	0.074	0.112	0.123	0.09	0.083	0.119	0.105	0.075	0.107	0.121	0.114	0.11	0.131	0.17	0.097	0.114	0.097	0.124	0.17	0.085	0.114	0.107	0.094	0.123	0.116	0.09	0.181	0.181	0	0.088	0.107	0.117	0.09	0.117	0.223	0.011	0.105	0.232	0.126	0.084	0.111	0.092	0.139	0.115	0.116	0.108	0.116	0.114	0.113	0.103	0.125	0.179	0.175	0.113	0.149	0.069	0.093	0.123	0.185	0.12	0.137	0.112	0.1	0.07	0.112	0.115	0.08	0.116	0.109	0.117	0.179	0.19	0.12	0.108	0.115	0.065	0.114	0.115	0.085	0.085	0.19	0.117	0.115	0.125	0.101	0.065	0.056	0.108	0.151	0.114	0.201	0.097	0.057	0.1	0.094	0.096	0.179	0.091	0.097	0.088	0.09	0.087	0.121	0.114	0.114	0.086	0.115	0.071	0.118	0.106	0.112	0.072	0.112	0.178	0.14	0.184	0.121	0.121
Mayan	0.173	0.094	0.143	0.108	0.106	0.095	0.114	0.117	0.104	0.082	0.142	0.01	0.105	0.107	0.105	0.116	0.173	0.079	0.096	0.031	0.112	0.078	0.13	0.102	0.096	0.078	0.108	0.103	0.091	0.106	0.111	0.1	0.076	0.107	0.097	0.092	0.108	0.102	0.088	0.195	0.093	0.089	0.133	0.101	0.072	0.172	0.106	0.107	0.099	0.244	0.089	0.102	0.108	0.104	0.108	0.122	0.086	0.086	0.104	0.219	0.099	0.153	0.107	0.074	0.014	0.099	0.096	0.14	0.103	0.105	0.089	0.108	0.105	0.108	0.058	0.098	0.108	0.091	0.11	0.174	0.12	0.181	0.102	0.107	0.084	0.09	0.091	0.088	0.076	0.112	0.101	0.105	0.107	0.103	0.052	0.108	0.108	0.08	0.091	0.106	0.173	0.137	0.085	0.092	0.106	0.104	0.097	0.094	0.106	0.176	0.116	0.098	0.03	0.109	0.087	0.095	0.141	0.105	0.107	0.109	0.095	0.112	0.225	0.105	0.118	0.081	0.213	0.086	0.097	0.107	0.106	0.164	0.123	0.105	0.1	0.166	0.096	0.107	0.113	0.22	0.219	0.077	0.102	0.115	0.096	0.095	0.11	0.098	0.114	0.099	0.112	0.105	0.101	0.124	0.166	0.02	0.105	0.092	0.115	0.166	0.012	0.106	0.1	0.104	0.115	0.108	0.087	0.175	0.178	0.088	0	0.1	0.107	0.085	0.032	0.22	0.075	0.098	0.227	0.119	0.096	0.103	0.09	0.146	0.106	0.108	0.1	0.107	0.106	0.107	0.099	0.118	0.174	0.171	0.104	0.143	0.072	0.099	0.123	0.188	0.113	0.13	0.103	0.02	0.072	0.103	0.106	0.093	0.105	0.103	0.109	0.175	0.191	0.111	0.102	0.105	0.077	0.106	0.107	0.097	0.096	0.192	0.108	0.123	0.116	0.096	0.081	0.089	0.101	0.147	0.105	0.196	0.091	0.063	0.096	0.089	0.025	0.175	0.013	0.121	0.085	0.016	0.098	0.042	0.106	0.106	0.097	0.106	0.11	0.117	0.099	0.105	0.083	0.103	0.174	0.136	0.181	0.111	0.113
Turkish_Ad	0.105	0.001	0.067	0.004	0.007	0.072	0.086	0.033	0.009	0.042	0.066	0.062	0.006	0.003	0.007	0.011	0.104	0.047	0.027	0.131	0.007	0.009	0.062	0.008	0.012	0.023	0.006	0.007	0.018	0.007	0.008	0.005	0.014	0.004	0.01	0.069	0.005	0.012	0.067	0.123	0.012	0.063	0.049	0.077	0.167	0.103	0.003	0.007	0.001	0.173	0.026	0.007	0.015	0.193	0.005	0.034	0.061	0.063	0.008	0.166	0.072	0.082	0.006	0.033	0.071	0.072	0.028	0.033	0.076	0.004	0.061	0.016	0.015	0.009	0.014	0.002	0.011	0.01	0.007	0.104	0.013	0.112	0.007	0.003	0.007	0.07	0.01	0.069	0.042	0.007	0.004	0.01	0.004	0.01	0.135	0.006	0.009	0.097	0.059	0.004	0.105	0.067	0.041	0.001	0.013	0.078	0.003	0.022	0.006	0.107	0.016	0.01	0.029	0.005	0.061	0.074	0.069	0.003	0.013	0.043	0.079	0.025	0.157	0.041	0.012	0.053	0.146	0.092	0.099	0.006	0.11	0.095	0.034	0.009	0.016	0.096	0.012	0.006	0.017	0.167	0.148	0.022	0.007	0.011	0.065	0.074	0.012	0.001	0.107	0.002	0.007	0.005	0.005	0.027	0.097	0.114	0.012	0.018	0.015	0.097	0.093	0.001	0.005	0.081	0.016	0.006	0.015	0.107	0.109	0.107	0.1	0	0.008	0.007	0.136	0.15	0.091	0.005	0.158	0.023	0.072	0.009	0.026	0.118	0.007	0.003	0.006	0.005	0.007	0.006	0.027	0.035	0.106	0.102	0.007	0.042	0.029	0.062	0.064	0.139	0.015	0.024	0.015	0.118	0.019	0.01	0.006	0.072	0.012	0.025	0.003	0.107	0.141	0.006	0.01	0.01	0.038	0.005	0.006	0.073	0.073	0.141	0.008	0.097	0.012	0.025	0.056	0.077	0.017	0.072	0.003	0.13	0.014	0.037	0.026	0.016	0.108	0.106	0.107	0.103	0.005	0.1	0.074	0.135	0.007	0.005	0.074	0.003	0.103	0.057	0.011	0.002	0.049	0.004	0.105	0.056	0.11	0.012	0.008
Spanish_Ca4	0.114	0.006	0.077	0.006	0.002	0.085	0.099	0.045	0.003	0.049	0.076	0.066	0	0.005	0.001	0.015	0.113	0.058	0.04	0.139	0.015	0.009	0.069	0.005	0.009	0.027	0.002	0.004	0.029	0.002	0.018	0.012	0.022	0.003	0.022	0.082	0.013	0.007	0.079	0.132	0.023	0.074	0.058	0.09	0.175	0.112	0.005	0.001	0.009	0.182	0.038	0.003	0.011	0.2	0.008	0.043	0.075	0.076	0.004	0.176	0.085	0.09	0.001	0.043	0.077	0.085	0.04	0.042	0.089	0.004	0.072	0.01	0.02	0.007	0.013	0.007	0.017	0.02	0.01	0.114	0.008	0.12	0.013	0.006	0.016	0.083	0.016	0.083	0.052	0.016	0.004	0.003	0.011	0.007	0.142	0.015	0.003	0.107	0.071	0.005	0.114	0.065	0.046	0.007	0.007	0.09	0.01	0.033	0.002	0.116	0.006	0.021	0.032	0.014	0.074	0.088	0.076	0.011	0.006	0.056	0.093	0.035	0.167	0.052	0.022	0.065	0.155	0.102	0.11	0.014	0.121	0.105	0.043	0.004	0.011	0.106	0.009	0.014	0.021	0.176	0.158	0.032	0.004	0.015	0.077	0.088	0.003	0.009	0.117	0.012	0.014	0.006	0.013	0.03	0.106	0.122	0.005	0.028	0.006	0.106	0.099	0.009	0.013	0.094	0.006	0.008	0.015	0.115	0.119	0.117	0.107	0.008	0	0.014	0.145	0.159	0.101	0.011	0.169	0.027	0.085	0.004	0.038	0.13	0.001	0.006	0.013	0.004	0.015	0.017	0.039	0.046	0.115	0.111	0.002	0.041	0.029	0.074	0.076	0.149	0.018	0.034	0.009	0.125	0.029	0.006	0.001	0.085	0.006	0.036	0.009	0.116	0.151	0.015	0.02	0.004	0.047	0.013	0.014	0.086	0.086	0.151	0.001	0.109	0.021	0.036	0.069	0.089	0.011	0.081	0.012	0.138	0.024	0.04	0.036	0.026	0.112	0.116	0.115	0.115	0.012	0.107	0.087	0.144	0.002	0.014	0.087	0.006	0.113	0.071	0.023	0.011	0.056	0.003	0.115	0.066	0.119	0.004	0.018
Tajik	0.103	0.005	0.069	0.012	0.013	0.056	0.07	0.031	0.012	0.029	0.067	0.051	0.012	0.01	0.013	0.02	0.103	0.033	0.017	0.115	0.015	0.011	0.061	0.01	0.011	0.016	0.012	0.011	0.009	0.014	0.018	0.007	0.006	0.011	0.006	0.053	0.014	0.013	0.051	0.122	0.006	0.048	0.053	0.06	0.152	0.102	0.01	0.013	0.007	0.172	0.015	0.01	0.016	0.177	0.013	0.039	0.046	0.047	0.012	0.157	0.057	0.081	0.013	0.02	0.059	0.057	0.018	0.043	0.06	0.011	0.047	0.017	0.017	0.015	0.013	0.005	0.02	0.004	0.015	0.103	0.024	0.11	0.009	0.012	0.004	0.054	0.004	0.053	0.028	0.015	0.009	0.012	0.009	0.012	0.12	0.011	0.014	0.08	0.043	0.011	0.103	0.062	0.029	0.005	0.015	0.062	0.005	0.013	0.013	0.105	0.022	0.007	0.024	0.01	0.045	0.058	0.068	0.011	0.015	0.033	0.063	0.03	0.156	0.03	0.023	0.038	0.144	0.075	0.083	0.015	0.095	0.094	0.04	0.013	0.015	0.095	0.011	0.014	0.026	0.157	0.147	0.012	0.011	0.02	0.049	0.058	0.018	0.006	0.091	0.005	0.015	0.012	0.007	0.036	0.095	0.098	0.014	0.008	0.021	0.095	0.079	0.008	0.008	0.065	0.022	0.013	0.011	0.104	0.108	0.09	0.085	0.007	0.014	0	0.12	0.149	0.074	0.007	0.158	0.031	0.055	0.012	0.015	0.103	0.013	0.012	0.009	0.012	0.016	0.014	0.018	0.03	0.104	0.1	0.012	0.048	0.022	0.047	0.053	0.128	0.024	0.036	0.015	0.102	0.009	0.012	0.013	0.056	0.015	0.02	0.012	0.105	0.131	0.014	0.016	0.013	0.027	0.009	0.015	0.056	0.057	0.13	0.014	0.08	0.019	0.015	0.041	0.061	0.016	0.073	0.011	0.128	0.006	0.027	0.016	0.008	0.092	0.105	0.092	0.087	0.004	0.085	0.058	0.12	0.013	0.009	0.057	0.011	0.086	0.045	0.008	0.01	0.035	0.01	0.104	0.059	0.109	0.018	0.015
Piapoco	0.207	0.131	0.178	0.145	0.142	0.126	0.145	0.153	0.141	0.115	0.177	0.044	0.142	0.144	0.141	0.153	0.207	0.112	0.13	0.056	0.149	0.111	0.164	0.136	0.132	0.113	0.145	0.139	0.126	0.143	0.148	0.136	0.111	0.144	0.133	0.124	0.145	0.139	0.12	0.229	0.127	0.121	0.168	0.132	0.083	0.206	0.143	0.143	0.135	0.278	0.123	0.139	0.143	0.113	0.144	0.157	0.117	0.118	0.141	0.252	0.13	0.187	0.144	0.106	0.037	0.13	0.13	0.178	0.134	0.142	0.122	0.144	0.142	0.145	0.09	0.134	0.145	0.126	0.147	0.208	0.157	0.215	0.138	0.144	0.12	0.122	0.125	0.12	0.109	0.148	0.137	0.141	0.144	0.139	0.078	0.145	0.145	0.109	0.123	0.143	0.207	0.175	0.119	0.128	0.143	0.135	0.133	0.129	0.143	0.209	0.153	0.134	0.061	0.145	0.119	0.126	0.175	0.142	0.143	0.143	0.126	0.148	0.259	0.139	0.155	0.114	0.247	0.116	0.129	0.144	0.133	0.199	0.158	0.142	0.137	0.199	0.132	0.144	0.149	0.252	0.252	0.11	0.139	0.152	0.128	0.126	0.147	0.134	0.148	0.135	0.149	0.142	0.137	0.16	0.2	0.045	0.14	0.126	0.152	0.2	0.029	0.143	0.136	0.135	0.152	0.145	0.123	0.208	0.212	0.117	0.032	0.136	0.145	0.12	0	0.253	0.105	0.135	0.261	0.156	0.128	0.14	0.123	0.178	0.144	0.145	0.136	0.144	0.143	0.143	0.133	0.153	0.208	0.205	0.141	0.181	0.105	0.131	0.156	0.221	0.149	0.166	0.14	0.038	0.106	0.139	0.142	0.124	0.142	0.138	0.146	0.208	0.224	0.148	0.139	0.142	0.111	0.142	0.144	0.128	0.129	0.225	0.145	0.155	0.153	0.13	0.112	0.121	0.138	0.181	0.142	0.23	0.125	0.097	0.131	0.123	0.044	0.208	0.039	0.154	0.119	0.034	0.129	0.006	0.142	0.143	0.128	0.143	0.141	0.15	0.134	0.142	0.116	0.14	0.208	0.17	0.214	0.148	0.149
San	0.079	0.152	0.084	0.155	0.156	0.185	0.196	0.17	0.162	0.169	0.076	0.188	0.156	0.158	0.156	0.156	0.043	0.168	0.155	0.248	0.156	0.134	0.075	0.159	0.161	0.16	0.161	0.16	0.151	0.16	0.147	0.157	0.149	0.158	0.148	0.184	0.145	0.163	0.182	0.005	0.146	0.182	0.095	0.189	0.283	0.08	0.154	0.157	0.153	-0.022	0.152	0.16	0.165	0.308	0.154	0.096	0.177	0.178	0.161	0.262	0.184	0.074	0.16	0.16	0.193	0.184	0.154	0.18	0.188	0.157	0.181	0.166	0.161	0.153	0.144	0.153	0.128	0.15	0.154	0.082	0.167	0.064	0.158	0.153	0.149	0.184	0.153	0.184	0.167	0.16	0.157	0.162	0.159	0.162	0.252	0.157	0.16	0.213	0.173	0.159	0.074	0.21	0.172	0.149	0.164	0.19	0.153	0.155	0.157	0.042	0.169	0.143	0.159	0.157	0.175	0.187	0.073	0.139	0.164	0.166	0.193	0.092	0.076	0.163	0.155	0.172	0.076	0.208	0.214	0.134	0.225	0.073	0.099	0.163	0.164	0.074	0.16	0.14	0.121	0.262	0.125	0.153	0.16	0.155	0.176	0.187	0.164	0.152	0.222	0.147	0.162	0.158	0.158	0.135	0.073	0.231	0.163	0.153	0.167	0.073	0.213	0.155	0.157	0.192	0.17	0.156	0.158	0.078	0.043	0.223	0.22	0.15	0.159	0.149	0.253	0	0.208	0.155	0.076	0.131	0.183	0.161	0.152	0.227	0.159	0.153	0.157	0.158	0.125	0.135	0.158	0.177	0.075	0.08	0.16	0.196	0.169	0.178	0.18	0.239	0.129	0.165	0.165	0.238	0.151	0.161	0.156	0.185	0.165	0.159	0.156	0.079	0.239	0.157	0.113	0.162	0.166	0.158	0.13	0.183	0.185	0.238	0.16	0.207	0.163	0.156	0.174	0.193	0.165	0.073	0.148	0.061	0.15	0.171	0.156	0.153	0.225	0.08	0.226	0.217	0.15	0.221	0.186	0.25	0.156	0.155	0.186	0.156	0.216	0.173	0.149	0.146	0.176	0.157	0.079	0.083	0.074	0.165	0.159
Eskimo_Sir	0.162	0.085	0.132	0.1	0.099	0.064	0.084	0.104	0.098	0.059	0.131	0.063	0.099	0.099	0.098	0.108	0.162	0.047	0.083	0.098	0.104	0.08	0.121	0.096	0.087	0.054	0.1	0.096	0.08	0.1	0.103	0.091	0.058	0.1	0.087	0.062	0.1	0.096	0.053	0.183	0.082	0.053	0.121	0.072	0.14	0.161	0.098	0.1	0.09	0.233	0.075	0.094	0.1	0.169	0.1	0.111	0.054	0.055	0.097	0.202	0.071	0.142	0.1	0.048	0.064	0.07	0.082	0.13	0.074	0.098	0.052	0.1	0.094	0.101	0.069	0.089	0.101	0.081	0.103	0.162	0.113	0.169	0.095	0.1	0.07	0.053	0.083	0.051	0.047	0.104	0.093	0.098	0.099	0.096	0.108	0.1	0.1	0.002	0.065	0.098	0.162	0.121	0.061	0.081	0.099	0.076	0.088	0.082	0.1	0.163	0.109	0.089	0.056	0.101	0.058	0.063	0.131	0.097	0.101	0.096	0.053	0.102	0.215	0.09	0.11	0.048	0.203	0.011	0.022	0.098	0.027	0.153	0.112	0.099	0.091	0.155	0.088	0.099	0.104	0.203	0.206	0.056	0.096	0.108	0.071	0.063	0.104	0.088	0.048	0.091	0.104	0.097	0.094	0.116	0.155	0.084	0.098	0.081	0.108	0.154	0.071	0.098	0.09	0.075	0.109	0.1	0.074	0.164	0.166	0.011	0.075	0.091	0.101	0.074	0.105	0.208	0	0.089	0.216	0.11	0.065	0.096	0.075	0.119	0.099	0.1	0.092	0.1	0.098	0.096	0.087	0.108	0.163	0.16	0.098	0.131	0.054	0.075	0.105	0.168	0.104	0.122	0.096	0.086	0.053	0.096	0.099	0.061	0.1	0.091	0.101	0.164	0.174	0.104	0.093	0.099	0.047	0.098	0.098	0.066	0.066	0.173	0.101	0.096	0.109	0.084	0.046	0.035	0.092	0.135	0.098	0.186	0.081	0.042	0.083	0.077	0.085	0.164	0.078	0.076	0.072	0.078	0.067	0.109	0.099	0.097	0.067	0.1	0.045	0.1	0.089	0.096	0.053	0.096	0.163	0.125	0.169	0.105	0.104
Balkar	0.109	0.003	0.073	0.008	0.01	0.072	0.085	0.036	0.01	0.04	0.072	0.061	0.009	0.006	0.009	0.016	0.109	0.046	0.028	0.13	0.012	0.012	0.066	0.008	0.011	0.023	0.008	0.008	0.018	0.01	0.015	0.003	0.013	0.007	0.011	0.068	0.011	0.011	0.066	0.128	0.013	0.062	0.056	0.076	0.166	0.108	0.006	0.009	0.004	0.178	0.027	0.008	0.015	0.192	0.009	0.041	0.061	0.062	0.008	0.168	0.072	0.086	0.009	0.032	0.07	0.071	0.028	0.039	0.075	0.006	0.06	0.015	0.016	0.013	0.015	0.003	0.018	0.01	0.011	0.109	0.018	0.116	0.006	0.007	0.008	0.07	0.009	0.069	0.04	0.011	0.006	0.01	0.002	0.01	0.133	0.009	0.011	0.095	0.058	0.007	0.11	0.066	0.038	0.003	0.013	0.077	0.002	0.022	0.01	0.111	0.018	0.011	0.03	0.004	0.06	0.074	0.074	0.008	0.013	0.044	0.079	0.032	0.161	0.042	0.019	0.052	0.15	0.09	0.098	0.013	0.109	0.1	0.041	0.01	0.015	0.101	0.01	0.011	0.024	0.169	0.153	0.021	0.008	0.016	0.064	0.073	0.014	0.003	0.105	0.004	0.009	0.008	0.005	0.034	0.102	0.111	0.012	0.018	0.018	0.102	0.092	0.004	0.003	0.08	0.019	0.009	0.014	0.111	0.113	0.105	0.098	0.005	0.011	0.007	0.135	0.155	0.089	0	0.163	0.03	0.071	0.009	0.027	0.117	0.009	0.007	0.002	0.007	0.013	0.012	0.029	0.036	0.11	0.106	0.008	0.045	0.028	0.061	0.065	0.139	0.022	0.032	0.014	0.116	0.019	0.011	0.009	0.071	0.012	0.027	0.007	0.111	0.141	0.01	0.016	0.01	0.037	0.003	0.012	0.072	0.072	0.141	0.011	0.095	0.016	0.025	0.056	0.075	0.016	0.078	0.008	0.134	0.014	0.035	0.026	0.016	0.106	0.111	0.106	0.102	0.004	0.098	0.074	0.134	0.009	0.007	0.073	0.006	0.101	0.058	0.013	0.007	0.047	0.006	0.11	0.062	0.115	0.014	0.013
Mbuti	0.077	0.16	0.084	0.163	0.164	0.193	0.204	0.177	0.17	0.178	0.076	0.196	0.164	0.166	0.165	0.165	0.061	0.177	0.163	0.257	0.165	0.141	0.076	0.167	0.169	0.167	0.17	0.169	0.16	0.167	0.155	0.165	0.157	0.167	0.156	0.191	0.153	0.171	0.19	0.075	0.153	0.191	0.101	0.197	0.293	0.079	0.162	0.166	0.161	0.097	0.161	0.168	0.174	0.316	0.163	0.102	0.185	0.185	0.169	0.271	0.192	0.073	0.168	0.168	0.201	0.192	0.162	0.19	0.195	0.166	0.189	0.175	0.17	0.162	0.152	0.162	0.135	0.158	0.162	0.082	0.177	0.074	0.167	0.161	0.156	0.192	0.162	0.193	0.175	0.168	0.165	0.171	0.167	0.17	0.261	0.164	0.168	0.222	0.18	0.167	0.074	0.216	0.18	0.158	0.172	0.197	0.161	0.162	0.166	0.06	0.178	0.15	0.167	0.167	0.183	0.195	0.073	0.147	0.173	0.175	0.202	0.094	-0.003	0.171	0.163	0.181	0.073	0.217	0.224	0.141	0.233	0.07	0.105	0.171	0.172	0.069	0.169	0.149	0.127	0.271	0.136	0.16	0.168	0.164	0.185	0.195	0.172	0.161	0.23	0.154	0.17	0.166	0.166	0.143	0.07	0.239	0.172	0.161	0.177	0.07	0.221	0.164	0.164	0.201	0.178	0.165	0.166	0.075	0.063	0.232	0.227	0.158	0.169	0.158	0.261	0.076	0.216	0.163	0	0.137	0.192	0.169	0.161	0.235	0.167	0.162	0.165	0.167	0.134	0.143	0.166	0.185	0.074	0.079	0.169	0.201	0.176	0.185	0.187	0.247	0.137	0.173	0.173	0.245	0.159	0.17	0.165	0.193	0.173	0.167	0.165	0.078	0.247	0.166	0.117	0.171	0.175	0.167	0.138	0.192	0.193	0.246	0.168	0.215	0.172	0.164	0.183	0.202	0.173	0.073	0.156	0.056	0.16	0.179	0.163	0.161	0.233	0.078	0.235	0.226	0.158	0.229	0.194	0.257	0.164	0.164	0.193	0.164	0.226	0.18	0.157	0.155	0.184	0.166	0.077	0.087	0.077	0.174	0.168
Mozabite	0.077	0.024	0.048	0.023	0.024	0.089	0.102	0.054	0.031	0.063	0.046	0.081	0.023	0.025	0.024	0.026	0.078	0.067	0.049	0.151	0.027	0.021	0.044	0.03	0.034	0.044	0.026	0.029	0.041	0.025	0.023	0.031	0.036	0.025	0.034	0.087	0.021	0.034	0.084	0.105	0.036	0.082	0.035	0.094	0.187	0.075	0.022	0.024	0.025	0.153	0.048	0.029	0.036	0.212	0.023	0.024	0.079	0.081	0.03	0.178	0.089	0.059	0.025	0.053	0.089	0.088	0.049	0.051	0.093	0.025	0.079	0.038	0.036	0.022	0.028	0.025	0.01	0.035	0.023	0.076	0.029	0.086	0.033	0.022	0.03	0.088	0.036	0.088	0.062	0.03	0.026	0.031	0.03	0.032	0.154	0.028	0.027	0.115	0.076	0.026	0.077	0.088	0.063	0.024	0.034	0.094	0.028	0.046	0.025	0.08	0.034	0.032	0.047	0.031	0.078	0.091	0.049	0.018	0.035	0.063	0.097	0.02	0.135	0.061	0.027	0.072	0.122	0.111	0.117	0.015	0.129	0.069	0.025	0.031	0.037	0.07	0.034	0.019	0.008	0.179	0.13	0.044	0.029	0.026	0.081	0.091	0.03	0.025	0.125	0.024	0.032	0.025	0.033	0.017	0.071	0.132	0.033	0.041	0.034	0.071	0.112	0.026	0.031	0.097	0.035	0.025	0.037	0.079	0.083	0.126	0.119	0.023	0.027	0.031	0.156	0.131	0.11	0.03	0.137	0	0.089	0.03	0.047	0.134	0.025	0.021	0.032	0.025	0.013	0.019	0.051	0.062	0.078	0.074	0.028	0.062	0.05	0.08	0.082	0.151	0.011	0.038	0.036	0.137	0.041	0.033	0.023	0.089	0.034	0.046	0.024	0.079	0.152	0.028	0.016	0.031	0.058	0.031	0.014	0.089	0.09	0.151	0.026	0.113	0.035	0.048	0.076	0.096	0.038	0.05	0.021	0.105	0.039	0.058	0.047	0.041	0.126	0.078	0.127	0.122	0.029	0.12	0.091	0.154	0.024	0.029	0.091	0.023	0.121	0.074	0.036	0.021	0.07	0.026	0.077	0.04	0.084	0.03	0.031
Yi	0.138	0.066	0.109	0.082	0.082	0.006	0.024	0.084	0.084	0.04	0.106	0.075	0.081	0.081	0.081	0.088	0.136	0.016	0.058	0.123	0.085	0.067	0.1	0.081	0.075	0.042	0.084	0.081	0.058	0.084	0.083	0.075	0.035	0.083	0.068	0.005	0.08	0.082	0.012	0.159	0.062	0.03	0.098	0.01	0.161	0.137	0.08	0.083	0.071	0.207	0.047	0.08	0.086	0.188	0.082	0.088	0.007	0.007	0.082	0.168	0.012	0.119	0.083	0.019	0.078	0.011	0.057	0.112	0.014	0.081	0.032	0.087	0.075	0.084	0.063	0.071	0.079	0.062	0.084	0.138	0.094	0.144	0.079	0.081	0.049	0.013	0.067	0.016	0.023	0.085	0.077	0.084	0.082	0.082	0.129	0.082	0.085	0.07	0.012	0.082	0.138	0.112	0.053	0.063	0.086	0.016	0.071	0.06	0.083	0.139	0.093	0.069	0.06	0.083	0.004	0.013	0.108	0.076	0.087	0.067	0.029	0.08	0.19	0.064	0.089	0.021	0.179	0.063	0.075	0.078	0.083	0.129	0.089	0.085	0.079	0.13	0.075	0.079	0.082	0.169	0.184	0.029	0.081	0.088	0.016	0.013	0.087	0.071	0.078	0.072	0.086	0.079	0.079	0.093	0.13	0.107	0.085	0.059	0.091	0.13	0.091	0.08	0.073	0.015	0.093	0.082	0.061	0.14	0.141	0.084	0.096	0.072	0.085	0.055	0.128	0.183	0.065	0.071	0.192	0.089	0	0.082	0.047	0.064	0.082	0.081	0.074	0.082	0.076	0.077	0.063	0.091	0.139	0.135	0.082	0.117	0.061	0.028	0.075	0.132	0.083	0.101	0.083	0.11	0.024	0.082	0.082	0.007	0.086	0.068	0.082	0.139	0.136	0.084	0.072	0.085	0.031	0.08	0.077	0.003	0.006	0.141	0.084	0.037	0.089	0.061	0.009	0.04	0.08	0.112	0.078	0.161	0.061	0.058	0.059	0.056	0.105	0.139	0.101	0.068	0.052	0.098	0.007	0.131	0.083	0.079	0.007	0.082	0.072	0.071	0.07	0.077	0.045	0.08	0.138	0.1	0.144	0.089	0.085
Czech	0.116	0.005	0.079	0.007	0.004	0.083	0.096	0.042	0.001	0.045	0.077	0.065	0.002	0.005	0.003	0.018	0.116	0.055	0.037	0.135	0.016	0.01	0.07	0.001	0.003	0.022	0.004	0	0.025	0.004	0.02	0.01	0.019	0.004	0.019	0.079	0.015	0.001	0.077	0.133	0.02	0.07	0.061	0.087	0.17	0.114	0.006	0.003	0.009	0.184	0.034	0	0.004	0.197	0.008	0.046	0.071	0.073	0.002	0.175	0.083	0.092	0.003	0.039	0.073	0.082	0.037	0.043	0.086	0.003	0.068	0.003	0.019	0.008	0.014	0.007	0.019	0.016	0.012	0.116	0.013	0.123	0.011	0.008	0.014	0.08	0.013	0.079	0.048	0.016	0.002	0.002	0.01	0.001	0.138	0.015	0.004	0.102	0.069	0.004	0.116	0.06	0.04	0.007	0.005	0.088	0.008	0.03	0.004	0.118	0.01	0.019	0.031	0.013	0.071	0.085	0.078	0.013	0.004	0.053	0.09	0.038	0.167	0.049	0.024	0.061	0.156	0.098	0.104	0.016	0.116	0.106	0.046	0.002	0.005	0.108	0.003	0.016	0.025	0.175	0.158	0.029	0	0.018	0.074	0.085	0.006	0.008	0.112	0.011	0.016	0.007	0.01	0.035	0.108	0.116	0.003	0.024	0.01	0.108	0.096	0.009	0.011	0.091	0.01	0.009	0.01	0.118	0.119	0.111	0.103	0.009	0.004	0.012	0.14	0.161	0.096	0.009	0.169	0.03	0.082	0	0.035	0.128	0.003	0.008	0.012	0.005	0.018	0.018	0.036	0.042	0.117	0.113	0.001	0.04	0.024	0.071	0.074	0.147	0.022	0.037	0.002	0.121	0.026	0.001	0.003	0.083	0.003	0.034	0.01	0.117	0.15	0.017	0.021	0.002	0.042	0.012	0.016	0.083	0.083	0.148	0.004	0.106	0.021	0.032	0.066	0.085	0.005	0.085	0.013	0.14	0.02	0.034	0.032	0.023	0.109	0.118	0.111	0.111	0.009	0.102	0.085	0.139	0.004	0.014	0.084	0.006	0.108	0.066	0.02	0.012	0.05	0.001	0.117	0.069	0.122	0.006	0.019
Bengali_Ba	0.106	0.025	0.074	0.034	0.035	0.049	0.062	0.029	0.035	0.036	0.073	0.061	0.035	0.033	0.034	0.04	0.105	0.034	0.002	0.119	0.036	0.028	0.067	0.033	0.032	0.027	0.036	0.034	0.003	0.037	0.036	0.028	0.015	0.034	0.015	0.046	0.033	0.036	0.047	0.127	0.008	0.049	0.062	0.053	0.155	0.105	0.033	0.036	0.026	0.175	0	0.033	0.039	0.181	0.034	0.05	0.041	0.043	0.035	0.144	0.047	0.086	0.036	0.025	0.066	0.047	0.002	0.063	0.051	0.032	0.047	0.04	0.035	0.038	0.028	0.025	0.036	0.009	0.036	0.106	0.047	0.114	0.03	0.033	0.017	0.049	0.019	0.049	0.031	0.035	0.029	0.036	0.031	0.034	0.124	0.032	0.037	0.081	0.033	0.034	0.106	0.081	0.04	0.024	0.037	0.053	0.024	0.004	0.036	0.107	0.045	0.016	0.036	0.032	0.04	0.051	0.074	0.03	0.038	0.013	0.059	0.041	0.159	0.011	0.043	0.039	0.147	0.076	0.084	0.033	0.094	0.097	0.051	0.035	0.036	0.098	0.032	0.033	0.042	0.146	0.15	0.017	0.034	0.04	0.038	0.051	0.04	0.025	0.091	0.023	0.036	0.032	0.028	0.052	0.099	0.101	0.036	0.005	0.044	0.099	0.084	0.029	0.027	0.057	0.046	0.035	0.028	0.108	0.11	0.092	0.09	0.026	0.038	0.015	0.123	0.152	0.075	0.027	0.161	0.047	0.047	0.035	0	0.094	0.036	0.033	0.029	0.035	0.033	0.03	0.006	0.038	0.107	0.104	0.035	0.069	0.036	0.034	0.028	0.117	0.04	0.055	0.037	0.106	0.015	0.035	0.035	0.049	0.037	0.017	0.034	0.107	0.118	0.034	0.029	0.037	0.033	0.03	0.033	0.048	0.049	0.117	0.037	0.072	0.04	0.004	0.038	0.06	0.037	0.079	0.031	0.13	0.005	0.04	0.004	0.011	0.097	0.108	0.097	0.087	0.02	0.092	0.05	0.123	0.035	0.029	0.049	0.032	0.086	0.022	0.017	0.029	0.043	0.032	0.107	0.066	0.113	0.042	0.034
Atayal_Cor	0.181	0.113	0.153	0.127	0.127	0.056	0.071	0.129	0.129	0.093	0.151	0.124	0.126	0.127	0.126	0.132	0.18	0.071	0.104	0.172	0.129	0.113	0.144	0.126	0.121	0.092	0.128	0.126	0.104	0.129	0.127	0.12	0.085	0.127	0.113	0.059	0.125	0.128	0.068	0.203	0.108	0.086	0.142	0.058	0.21	0.181	0.125	0.128	0.117	0.252	0.094	0.125	0.132	0.238	0.127	0.132	0.062	0.06	0.128	0.215	0.05	0.162	0.128	0.073	0.128	0.051	0.103	0.156	0.052	0.125	0.087	0.133	0.122	0.128	0.109	0.117	0.124	0.108	0.128	0.182	0.138	0.189	0.124	0.126	0.097	0.069	0.114	0.072	0.077	0.129	0.122	0.129	0.126	0.127	0.179	0.126	0.13	0.124	0.052	0.126	0.181	0.161	0.105	0.11	0.13	0.053	0.117	0.106	0.127	0.183	0.138	0.115	0.107	0.128	0.062	0.063	0.152	0.121	0.132	0.115	0.084	0.125	0.233	0.112	0.134	0.077	0.221	0.119	0.132	0.122	0.138	0.173	0.133	0.13	0.126	0.174	0.121	0.124	0.127	0.215	0.228	0.08	0.125	0.133	0.055	0.063	0.132	0.117	0.133	0.116	0.131	0.125	0.124	0.138	0.174	0.157	0.13	0.106	0.137	0.174	0.142	0.125	0.118	0.06	0.139	0.127	0.109	0.183	0.186	0.139	0.146	0.118	0.13	0.103	0.178	0.227	0.119	0.117	0.235	0.134	0.064	0.128	0.094	0	0.127	0.126	0.121	0.128	0.121	0.123	0.109	0.137	0.182	0.18	0.128	0.163	0.109	0.086	0.123	0.173	0.128	0.145	0.129	0.162	0.074	0.128	0.127	0.059	0.131	0.114	0.127	0.182	0.18	0.129	0.118	0.131	0.084	0.125	0.123	0.065	0.054	0.188	0.13	0.05	0.134	0.108	0.065	0.097	0.126	0.155	0.123	0.205	0.107	0.108	0.106	0.104	0.157	0.183	0.151	0.125	0.1	0.148	0.052	0.182	0.128	0.125	0.052	0.126	0.127	0.117	0.116	0.122	0.099	0.125	0.182	0.146	0.187	0.134	0.13
Spanish_Va	0.113	0.004	0.075	0.003	0.001	0.083	0.095	0.042	0.002	0.047	0.074	0.066	-0.001	0.003	-0.001	0.013	0.111	0.057	0.037	0.139	0.013	0.008	0.068	0.004	0.007	0.025	0.001	0.003	0.027	0	0.015	0.009	0.02	0.001	0.02	0.08	0.011	0.006	0.077	0.131	0.021	0.072	0.056	0.087	0.175	0.111	0.002	0	0.007	0.182	0.036	0.002	0.008	0.201	0.006	0.042	0.072	0.073	0.003	0.175	0.083	0.089	0	0.04	0.076	0.081	0.038	0.039	0.086	0.003	0.07	0.009	0.018	0.004	0.013	0.006	0.014	0.018	0.008	0.113	0.006	0.119	0.011	0.004	0.014	0.081	0.015	0.08	0.05	0.014	0.002	0.002	0.01	0.006	0.142	0.013	0.001	0.105	0.068	0.002	0.113	0.064	0.044	0.006	0.005	0.088	0.008	0.031	0	0.114	0.006	0.019	0.031	0.012	0.071	0.085	0.075	0.009	0.005	0.053	0.09	0.033	0.166	0.05	0.019	0.062	0.154	0.1	0.109	0.012	0.119	0.104	0.042	0.002	0.01	0.104	0.008	0.012	0.019	0.175	0.157	0.03	0.002	0.014	0.074	0.085	0.003	0.007	0.116	0.01	0.014	0.006	0.011	0.028	0.105	0.12	0.004	0.025	0.005	0.105	0.1	0.008	0.01	0.092	0.006	0.007	0.013	0.115	0.117	0.115	0.106	0.007	0.001	0.013	0.144	0.159	0.099	0.009	0.167	0.025	0.082	0.003	0.036	0.127	0	0.005	0.011	0.002	0.013	0.014	0.037	0.044	0.114	0.11	0	0.038	0.028	0.072	0.073	0.147	0.016	0.032	0.008	0.125	0.028	0.006	0	0.083	0.004	0.033	0.007	0.115	0.148	0.013	0.018	0.003	0.044	0.011	0.012	0.083	0.084	0.147	0	0.106	0.02	0.034	0.068	0.087	0.01	0.08	0.009	0.138	0.021	0.039	0.035	0.024	0.114	0.115	0.115	0.112	0.01	0.106	0.085	0.142	0	0.012	0.084	0.004	0.111	0.067	0.021	0.008	0.054	0.002	0.113	0.065	0.118	0.003	0.016
Sephardic_	0.107	0.003	0.068	0.003	0.005	0.082	0.095	0.038	0.008	0.049	0.068	0.068	0.003	0.002	0.004	0.009	0.106	0.056	0.034	0.14	0.007	0.009	0.064	0.008	0.013	0.028	0.004	0.007	0.024	0.004	0.009	0.008	0.019	0.002	0.015	0.078	0.005	0.011	0.076	0.126	0.018	0.072	0.049	0.085	0.176	0.105	0.001	0.004	0.003	0.176	0.033	0.007	0.014	0.201	0.004	0.034	0.07	0.072	0.007	0.172	0.081	0.084	0.004	0.04	0.077	0.081	0.035	0.032	0.085	0.004	0.07	0.016	0.017	0.006	0.015	0.003	0.009	0.016	0.005	0.107	0.009	0.114	0.01	0.001	0.012	0.08	0.014	0.079	0.05	0.008	0.004	0.009	0.007	0.01	0.143	0.007	0.007	0.106	0.067	0.003	0.107	0.07	0.047	0.003	0.012	0.086	0.006	0.029	0.004	0.109	0.013	0.015	0.033	0.008	0.07	0.084	0.071	0.004	0.012	0.05	0.089	0.026	0.16	0.048	0.012	0.062	0.148	0.101	0.108	0.006	0.12	0.097	0.034	0.008	0.016	0.098	0.013	0.005	0.015	0.173	0.15	0.029	0.007	0.009	0.072	0.083	0.01	0.003	0.116	0.005	0.009	0.003	0.009	0.024	0.099	0.121	0.011	0.024	0.013	0.099	0.101	0.003	0.008	0.09	0.013	0.003	0.017	0.109	0.111	0.116	0.108	0.003	0.006	0.012	0.145	0.153	0.1	0.007	0.162	0.021	0.081	0.008	0.033	0.126	0.005	0	0.009	0.003	0.007	0.007	0.034	0.042	0.108	0.104	0.006	0.04	0.032	0.07	0.071	0.144	0.013	0.023	0.015	0.126	0.026	0.01	0.004	0.081	0.011	0.03	0.002	0.109	0.146	0.007	0.012	0.009	0.045	0.008	0.005	0.082	0.082	0.146	0.005	0.104	0.014	0.031	0.066	0.087	0.017	0.074	0.004	0.132	0.02	0.042	0.032	0.022	0.115	0.109	0.116	0.112	0.009	0.107	0.083	0.144	0.004	0.007	0.083	0.003	0.112	0.063	0.017	0.003	0.056	0.004	0.107	0.057	0.113	0.009	0.009
NorthOsset	0.111	0.004	0.075	0.009	0.012	0.075	0.088	0.037	0.012	0.042	0.073	0.064	0.011	0.007	0.011	0.017	0.109	0.048	0.029	0.131	0.013	0.014	0.068	0.01	0.014	0.024	0.011	0.01	0.02	0.013	0.016	0.004	0.015	0.009	0.012	0.071	0.013	0.013	0.069	0.129	0.015	0.064	0.057	0.079	0.168	0.109	0.008	0.012	0.005	0.179	0.029	0.01	0.017	0.194	0.011	0.043	0.063	0.065	0.011	0.17	0.075	0.088	0.012	0.034	0.072	0.074	0.03	0.04	0.079	0.007	0.062	0.017	0.018	0.015	0.017	0.005	0.02	0.012	0.013	0.111	0.02	0.119	0.006	0.008	0.01	0.073	0.011	0.072	0.043	0.012	0.008	0.012	0.003	0.012	0.136	0.009	0.013	0.098	0.062	0.009	0.111	0.069	0.04	0.005	0.016	0.08	0.003	0.023	0.011	0.114	0.021	0.013	0.032	0.004	0.063	0.077	0.075	0.009	0.016	0.046	0.081	0.034	0.163	0.043	0.021	0.054	0.152	0.092	0.101	0.014	0.112	0.102	0.043	0.011	0.017	0.103	0.013	0.013	0.026	0.17	0.155	0.023	0.01	0.017	0.067	0.077	0.016	0.005	0.107	0.006	0.011	0.009	0.006	0.036	0.104	0.114	0.015	0.019	0.02	0.103	0.094	0.005	0	0.083	0.021	0.011	0.016	0.113	0.115	0.108	0.1	0.006	0.013	0.009	0.136	0.157	0.092	0.002	0.165	0.032	0.074	0.012	0.029	0.121	0.011	0.009	0	0.008	0.015	0.013	0.03	0.037	0.112	0.108	0.011	0.047	0.03	0.064	0.068	0.142	0.023	0.033	0.017	0.117	0.021	0.013	0.012	0.075	0.015	0.029	0.008	0.113	0.144	0.012	0.017	0.013	0.039	0.004	0.014	0.075	0.075	0.144	0.013	0.099	0.017	0.027	0.059	0.078	0.018	0.079	0.01	0.135	0.015	0.037	0.028	0.018	0.108	0.113	0.108	0.105	0.005	0.1	0.077	0.135	0.011	0.009	0.076	0.009	0.103	0.062	0.014	0.008	0.049	0.008	0.112	0.065	0.117	0.017	0.014
Italian_Tu	0.113	0.003	0.075	0.002	0.003	0.083	0.096	0.041	0.004	0.048	0.073	0.067	0.001	0.002	0.002	0.012	0.113	0.057	0.037	0.139	0.01	0.009	0.069	0.005	0.009	0.027	0.002	0.003	0.026	0.002	0.013	0.008	0.02	0.001	0.017	0.079	0.009	0.008	0.077	0.13	0.021	0.073	0.056	0.087	0.175	0.111	0.002	0.002	0.004	0.181	0.035	0.003	0.009	0.201	0.004	0.041	0.071	0.073	0.003	0.175	0.083	0.089	0.002	0.041	0.076	0.082	0.037	0.037	0.086	0.001	0.071	0.012	0.017	0.005	0.014	0.004	0.013	0.017	0.007	0.113	0.008	0.12	0.01	0.003	0.013	0.081	0.014	0.08	0.05	0.011	0.002	0.005	0.007	0.006	0.142	0.01	0.004	0.106	0.068	0.002	0.113	0.065	0.046	0.004	0.008	0.088	0.006	0.031	0.002	0.116	0.009	0.017	0.032	0.009	0.071	0.085	0.076	0.006	0.008	0.053	0.091	0.031	0.165	0.05	0.017	0.063	0.154	0.102	0.108	0.01	0.12	0.104	0.041	0.004	0.011	0.105	0.009	0.009	0.02	0.175	0.155	0.029	0.003	0.012	0.074	0.085	0.006	0.004	0.117	0.007	0.01	0.004	0.009	0.029	0.105	0.12	0.007	0.026	0.009	0.105	0.099	0.005	0.009	0.091	0.009	0.006	0.015	0.115	0.117	0.116	0.107	0.005	0.004	0.012	0.144	0.158	0.1	0.007	0.167	0.025	0.082	0.005	0.035	0.128	0.002	0.003	0.008	0	0.012	0.011	0.037	0.043	0.114	0.11	0.002	0.038	0.029	0.071	0.074	0.147	0.016	0.029	0.01	0.125	0.027	0.007	0.002	0.083	0.007	0.032	0.004	0.115	0.149	0.01	0.016	0.005	0.045	0.009	0.011	0.082	0.083	0.15	0.003	0.106	0.017	0.033	0.067	0.087	0.012	0.08	0.006	0.137	0.021	0.039	0.034	0.024	0.113	0.115	0.114	0.114	0.009	0.106	0.085	0.142	0.002	0.01	0.084	0	0.112	0.067	0.019	0.006	0.055	0.002	0.113	0.064	0.119	0.006	0.013
Egyptian	0.076	0.008	0.042	0.009	0.012	0.077	0.089	0.039	0.018	0.05	0.04	0.068	0.012	0.009	0.013	0.012	0.076	0.054	0.034	0.138	0.01	0.01	0.041	0.017	0.022	0.031	0.013	0.016	0.026	0.014	0.006	0.014	0.021	0.011	0.017	0.074	0.005	0.021	0.072	0.1	0.02	0.069	0.025	0.081	0.175	0.074	0.008	0.013	0.008	0.148	0.033	0.015	0.025	0.2	0.01	0.014	0.067	0.068	0.016	0.165	0.076	0.057	0.014	0.04	0.077	0.076	0.034	0.035	0.08	0.011	0.067	0.026	0.02	0.013	0.017	0.009	0.004	0.019	0.009	0.076	0.018	0.084	0.016	0.006	0.015	0.075	0.02	0.075	0.048	0.012	0.012	0.019	0.013	0.02	0.141	0.013	0.016	0.104	0.062	0.011	0.076	0.077	0.05	0.008	0.022	0.081	0.012	0.031	0.013	0.078	0.023	0.015	0.035	0.013	0.065	0.079	0.047	0.002	0.022	0.049	0.085	0.007	0.132	0.046	0.009	0.06	0.12	0.099	0.107	0.001	0.117	0.067	0.015	0.019	0.025	0.068	0.021	0.004	0.006	0.167	0.124	0.029	0.016	0.012	0.068	0.079	0.02	0.008	0.113	0.007	0.014	0.01	0.015	0.016	0.068	0.12	0.022	0.026	0.023	0.068	0.1	0.009	0.015	0.085	0.024	0.011	0.023	0.077	0.082	0.114	0.106	0.007	0.015	0.016	0.143	0.125	0.098	0.013	0.134	0.013	0.076	0.018	0.033	0.121	0.013	0.007	0.015	0.012	0	0.003	0.035	0.046	0.077	0.073	0.015	0.047	0.039	0.066	0.068	0.138	0.008	0.02	0.024	0.125	0.026	0.02	0.012	0.076	0.022	0.031	0.007	0.078	0.14	0.01	0.003	0.018	0.046	0.013	0	0.076	0.077	0.14	0.015	0.1	0.017	0.032	0.062	0.083	0.026	0.046	0.005	0.102	0.023	0.046	0.033	0.025	0.113	0.077	0.115	0.11	0.014	0.106	0.079	0.141	0.012	0.012	0.078	0.009	0.109	0.06	0.019	0.005	0.057	0.012	0.076	0.033	0.083	0.019	0.013
Yemen	0.087	0.008	0.052	0.01	0.014	0.077	0.09	0.037	0.018	0.049	0.05	0.069	0.012	0.009	0.012	0.013	0.087	0.054	0.032	0.138	0.01	0.012	0.05	0.017	0.021	0.031	0.013	0.016	0.023	0.014	0.004	0.013	0.02	0.011	0.014	0.075	0.005	0.021	0.072	0.11	0.018	0.069	0.034	0.081	0.173	0.086	0.008	0.014	0.007	0.158	0.031	0.015	0.025	0.2	0.01	0.021	0.067	0.068	0.016	0.167	0.077	0.067	0.014	0.04	0.077	0.077	0.032	0.035	0.081	0.011	0.066	0.025	0.021	0.015	0.018	0.008	0.007	0.017	0.01	0.088	0.019	0.096	0.015	0.008	0.013	0.076	0.018	0.075	0.048	0.011	0.011	0.019	0.011	0.02	0.142	0.011	0.016	0.102	0.063	0.011	0.088	0.076	0.049	0.007	0.022	0.082	0.011	0.028	0.012	0.09	0.023	0.013	0.036	0.013	0.066	0.079	0.056	0.003	0.022	0.047	0.085	0.014	0.141	0.044	0.008	0.059	0.131	0.098	0.105	0.003	0.115	0.078	0.021	0.018	0.025	0.079	0.021	0.004	0.012	0.167	0.133	0.028	0.016	0.013	0.068	0.079	0.019	0.007	0.113	0.006	0.013	0.012	0.014	0.022	0.079	0.12	0.021	0.023	0.023	0.079	0.101	0.008	0.014	0.086	0.024	0.011	0.024	0.09	0.092	0.113	0.107	0.006	0.017	0.014	0.143	0.135	0.096	0.012	0.143	0.019	0.077	0.018	0.03	0.123	0.014	0.007	0.013	0.011	0.003	0	0.033	0.044	0.089	0.085	0.015	0.048	0.037	0.066	0.066	0.14	0.011	0.018	0.025	0.125	0.026	0.02	0.013	0.078	0.022	0.028	0.007	0.089	0.141	0.009	-0.008	0.019	0.045	0.012	0.002	0.077	0.078	0.141	0.014	0.101	0.017	0.03	0.063	0.083	0.026	0.055	0.005	0.113	0.02	0.044	0.03	0.022	0.113	0.089	0.115	0.11	0.013	0.107	0.079	0.141	0.013	0.01	0.079	0.01	0.109	0.059	0.016	0.004	0.057	0.012	0.088	0.043	0.094	0.02	0.012
GujaratiD_	0.111	0.027	0.079	0.037	0.037	0.064	0.077	0.032	0.038	0.045	0.077	0.068	0.037	0.034	0.037	0.043	0.111	0.046	0.006	0.129	0.037	0.032	0.072	0.035	0.035	0.034	0.038	0.036	0.007	0.038	0.038	0.029	0.021	0.036	0.016	0.062	0.035	0.037	0.061	0.131	0.01	0.061	0.066	0.068	0.165	0.11	0.034	0.038	0.028	0.18	0.006	0.035	0.042	0.191	0.036	0.054	0.055	0.057	0.037	0.153	0.062	0.09	0.038	0.035	0.075	0.063	0.006	0.065	0.066	0.035	0.06	0.042	0.037	0.041	0.033	0.027	0.04	0.011	0.038	0.112	0.049	0.119	0.031	0.035	0.021	0.064	0.021	0.064	0.042	0.036	0.031	0.038	0.031	0.036	0.133	0.032	0.039	0.092	0.047	0.035	0.111	0.085	0.047	0.026	0.04	0.067	0.026	0.006	0.037	0.112	0.048	0.017	0.042	0.032	0.055	0.066	0.078	0.032	0.041	0.018	0.074	0.045	0.164	0.016	0.044	0.051	0.151	0.089	0.098	0.035	0.107	0.102	0.055	0.037	0.039	0.103	0.035	0.035	0.044	0.155	0.156	0.025	0.036	0.043	0.053	0.066	0.042	0.027	0.103	0.023	0.037	0.035	0.029	0.055	0.104	0.111	0.039	0.006	0.046	0.104	0.093	0.03	0.03	0.072	0.048	0.036	0.033	0.112	0.115	0.103	0.099	0.027	0.039	0.018	0.133	0.158	0.087	0.029	0.166	0.051	0.063	0.036	0.006	0.109	0.037	0.034	0.03	0.037	0.035	0.033	0	0.04	0.112	0.108	0.037	0.074	0.041	0.047	0.036	0.126	0.043	0.057	0.039	0.116	0.023	0.037	0.037	0.065	0.04	0.02	0.035	0.113	0.126	0.036	0.032	0.038	0.043	0.031	0.035	0.063	0.065	0.127	0.04	0.086	0.041	0	0.052	0.073	0.04	0.084	0.032	0.135	0.007	0.047	0.008	0.014	0.107	0.113	0.106	0.101	0.024	0.101	0.066	0.133	0.036	0.03	0.065	0.035	0.1	0.03	0.018	0.03	0.052	0.034	0.112	0.071	0.116	0.044	0.036
Kalash	0.131	0.036	0.097	0.043	0.044	0.092	0.105	0.055	0.043	0.062	0.095	0.084	0.044	0.04	0.044	0.051	0.131	0.069	0.039	0.148	0.045	0.042	0.089	0.042	0.042	0.05	0.044	0.041	0.032	0.045	0.047	0.036	0.037	0.042	0.031	0.088	0.044	0.043	0.087	0.151	0.03	0.084	0.083	0.096	0.184	0.13	0.042	0.044	0.036	0.2	0.039	0.041	0.048	0.211	0.043	0.07	0.082	0.084	0.043	0.183	0.091	0.109	0.044	0.055	0.091	0.091	0.04	0.073	0.095	0.041	0.083	0.047	0.047	0.047	0.044	0.036	0.051	0.028	0.046	0.131	0.056	0.137	0.037	0.042	0.034	0.09	0.03	0.09	0.063	0.043	0.039	0.043	0.037	0.042	0.152	0.039	0.045	0.114	0.077	0.042	0.131	0.093	0.062	0.035	0.045	0.096	0.034	0.036	0.044	0.132	0.053	0.032	0.056	0.038	0.081	0.094	0.097	0.041	0.045	0.055	0.1	0.058	0.183	0.052	0.054	0.074	0.172	0.11	0.118	0.046	0.128	0.122	0.07	0.043	0.046	0.124	0.041	0.044	0.057	0.184	0.175	0.043	0.042	0.05	0.082	0.094	0.05	0.036	0.125	0.033	0.044	0.042	0.035	0.067	0.124	0.131	0.044	0.031	0.053	0.124	0.11	0.037	0.037	0.1	0.054	0.044	0.042	0.132	0.136	0.125	0.118	0.035	0.046	0.03	0.153	0.177	0.108	0.036	0.185	0.062	0.091	0.042	0.038	0.137	0.044	0.042	0.037	0.043	0.046	0.044	0.04	0	0.132	0.128	0.043	0.079	0.054	0.077	0.075	0.156	0.054	0.066	0.045	0.134	0.041	0.043	0.044	0.091	0.045	0.045	0.042	0.133	0.158	0.043	0.045	0.044	0.062	0.038	0.046	0.091	0.092	0.158	0.046	0.115	0.048	0.037	0.076	0.097	0.046	0.101	0.04	0.156	0.028	0.061	0.038	0.032	0.125	0.133	0.125	0.123	0.034	0.118	0.094	0.152	0.044	0.037	0.093	0.043	0.121	0.068	0.033	0.039	0.069	0.04	0.132	0.088	0.138	0.05	0.044
MSL	0.004	0.107	0.03	0.11	0.11	0.14	0.152	0.123	0.117	0.125	0.021	0.143	0.111	0.113	0.111	0.111	0.009	0.124	0.109	0.205	0.111	0.086	0.01	0.115	0.117	0.114	0.116	0.116	0.106	0.115	0.101	0.112	0.104	0.114	0.102	0.138	0.098	0.118	0.137	0.062	0.1	0.138	0.044	0.144	0.239	0.004	0.109	0.113	0.108	0.098	0.107	0.115	0.122	0.264	0.109	0.047	0.132	0.133	0.117	0.22	0.139	0.004	0.114	0.115	0.148	0.139	0.109	0.137	0.142	0.113	0.136	0.122	0.117	0.108	0.098	0.108	0.078	0.105	0.108	0.006	0.123	0.018	0.115	0.107	0.103	0.14	0.109	0.14	0.121	0.114	0.112	0.118	0.114	0.117	0.209	0.111	0.115	0.169	0.127	0.114	0	0.163	0.128	0.104	0.12	0.144	0.109	0.109	0.113	0.009	0.125	0.097	0.114	0.114	0.13	0.142	0.006	0.093	0.121	0.121	0.148	0.037	0.074	0.118	0.109	0.128	0.055	0.164	0.171	0.085	0.18	0.01	0.051	0.118	0.12	0.009	0.116	0.093	0.068	0.221	0.098	0.108	0.115	0.109	0.131	0.142	0.12	0.107	0.177	0.101	0.117	0.112	0.113	0.084	0.009	0.186	0.12	0.107	0.124	0.009	0.17	0.11	0.112	0.147	0.126	0.111	0.114	0.012	0.014	0.179	0.174	0.106	0.115	0.104	0.208	0.075	0.163	0.11	0.074	0.078	0.139	0.117	0.107	0.182	0.114	0.108	0.112	0.114	0.077	0.089	0.112	0.132	0	0.003	0.116	0.149	0.123	0.132	0.134	0.196	0.079	0.119	0.121	0.193	0.106	0.117	0.112	0.14	0.12	0.113	0.111	0.006	0.196	0.112	0.063	0.118	0.121	0.114	0.082	0.139	0.14	0.195	0.116	0.162	0.118	0.11	0.129	0.149	0.121	0.014	0.101	0.038	0.106	0.126	0.11	0.108	0.182	0.005	0.182	0.174	0.106	0.177	0.141	0.205	0.112	0.111	0.141	0.11	0.172	0.128	0.104	0.101	0.131	0.114	0.004	0.033	0.017	0.121	0.115
Gambian_GW	0.006	0.103	0.028	0.105	0.106	0.137	0.149	0.12	0.113	0.121	0.021	0.14	0.107	0.108	0.108	0.106	0.013	0.12	0.106	0.203	0.108	0.082	0.01	0.111	0.112	0.11	0.112	0.112	0.103	0.11	0.097	0.109	0.1	0.11	0.099	0.134	0.094	0.115	0.133	0.065	0.097	0.134	0.041	0.14	0.236	0	0.104	0.109	0.104	0.102	0.104	0.111	0.118	0.261	0.105	0.044	0.129	0.129	0.113	0.216	0.136	0.006	0.11	0.111	0.144	0.135	0.105	0.133	0.139	0.108	0.133	0.118	0.113	0.103	0.094	0.105	0.074	0.102	0.103	0.003	0.119	0.019	0.111	0.103	0.1	0.136	0.106	0.137	0.118	0.11	0.108	0.114	0.11	0.113	0.206	0.107	0.111	0.165	0.124	0.11	0.003	0.16	0.124	0.101	0.116	0.14	0.105	0.106	0.109	0.014	0.121	0.093	0.11	0.11	0.127	0.138	0.006	0.089	0.117	0.117	0.145	0.035	0.078	0.115	0.105	0.125	0.059	0.16	0.167	0.081	0.177	0.011	0.048	0.115	0.116	0.011	0.112	0.089	0.063	0.218	0.099	0.104	0.111	0.105	0.128	0.138	0.116	0.103	0.174	0.097	0.113	0.109	0.109	0.079	0.01	0.183	0.116	0.104	0.12	0.011	0.167	0.106	0.108	0.143	0.122	0.107	0.11	0.014	0.017	0.175	0.171	0.102	0.111	0.1	0.205	0.08	0.16	0.106	0.079	0.074	0.135	0.113	0.104	0.18	0.11	0.104	0.108	0.11	0.073	0.085	0.108	0.128	0.003	0	0.111	0.145	0.12	0.128	0.131	0.193	0.074	0.114	0.117	0.19	0.102	0.113	0.108	0.137	0.116	0.109	0.107	0.007	0.192	0.108	0.06	0.113	0.118	0.11	0.079	0.136	0.137	0.192	0.112	0.159	0.114	0.107	0.126	0.145	0.117	0.015	0.097	0.041	0.102	0.123	0.107	0.104	0.179	0.007	0.179	0.17	0.102	0.174	0.138	0.203	0.107	0.107	0.137	0.106	0.169	0.125	0.1	0.097	0.128	0.109	0.006	0.03	0.02	0.117	0.111
French	0.115	0.005	0.077	0.004	0.001	0.083	0.096	0.042	0	0.046	0.076	0.065	0	0.004	0.001	0.015	0.114	0.056	0.037	0.136	0.014	0.008	0.069	0.001	0.005	0.024	0.001	0.001	0.026	0.001	0.017	0.009	0.019	0.002	0.019	0.08	0.013	0.004	0.077	0.132	0.021	0.071	0.059	0.087	0.172	0.113	0.003	0.001	0.007	0.182	0.035	0.001	0.007	0.198	0.006	0.044	0.071	0.073	0.002	0.174	0.082	0.09	0	0.039	0.074	0.082	0.037	0.04	0.086	0.002	0.069	0.007	0.018	0.005	0.013	0.005	0.017	0.017	0.01	0.115	0.009	0.121	0.01	0.006	0.013	0.081	0.013	0.079	0.049	0.015	0.002	0.001	0.009	0.003	0.139	0.013	0.002	0.104	0.068	0.003	0.115	0.061	0.041	0.006	0.004	0.088	0.007	0.031	0.001	0.117	0.007	0.019	0.03	0.012	0.071	0.085	0.077	0.011	0.004	0.053	0.089	0.035	0.166	0.05	0.021	0.061	0.155	0.099	0.105	0.014	0.117	0.105	0.044	0.001	0.007	0.106	0.005	0.013	0.022	0.175	0.157	0.029	0.001	0.015	0.074	0.085	0.004	0.007	0.114	0.01	0.014	0.005	0.009	0.032	0.107	0.118	0.002	0.024	0.007	0.107	0.097	0.008	0.01	0.091	0.007	0.007	0.012	0.116	0.119	0.113	0.104	0.007	0.002	0.012	0.141	0.16	0.098	0.008	0.169	0.028	0.082	0.001	0.035	0.128	0	0.006	0.011	0.002	0.015	0.015	0.037	0.043	0.116	0.111	0	0.038	0.027	0.071	0.073	0.146	0.02	0.034	0.005	0.122	0.026	0.003	0.001	0.082	0.003	0.034	0.008	0.116	0.149	0.014	0.019	0.001	0.043	0.011	0.014	0.083	0.083	0.148	0.001	0.106	0.02	0.033	0.066	0.086	0.007	0.083	0.01	0.139	0.02	0.037	0.033	0.023	0.11	0.117	0.112	0.112	0.009	0.103	0.084	0.14	0.001	0.012	0.084	0.004	0.11	0.067	0.02	0.01	0.052	0.001	0.115	0.067	0.12	0.004	0.017
BergamoIta	0.148	0.04	0.111	0.039	0.036	0.117	0.13	0.078	0.038	0.082	0.109	0.105	0.036	0.039	0.037	0.049	0.147	0.09	0.073	0.175	0.048	0.044	0.103	0.038	0.043	0.06	0.037	0.038	0.061	0.037	0.051	0.045	0.055	0.038	0.053	0.113	0.047	0.041	0.111	0.166	0.057	0.107	0.093	0.12	0.21	0.147	0.04	0.037	0.043	0.216	0.071	0.039	0.045	0.234	0.042	0.076	0.106	0.108	0.04	0.21	0.117	0.124	0.037	0.075	0.112	0.117	0.073	0.077	0.12	0.039	0.105	0.045	0.053	0.042	0.049	0.041	0.051	0.053	0.044	0.147	0.044	0.156	0.047	0.04	0.049	0.115	0.051	0.115	0.083	0.05	0.038	0.039	0.047	0.041	0.177	0.05	0.037	0.139	0.104	0.038	0.148	0.097	0.079	0.042	0.043	0.122	0.043	0.067	0.038	0.149	0.045	0.055	0.068	0.047	0.105	0.119	0.11	0.045	0.042	0.087	0.124	0.066	0.2	0.085	0.054	0.096	0.19	0.135	0.141	0.047	0.156	0.138	0.078	0.039	0.044	0.139	0.043	0.048	0.056	0.211	0.19	0.064	0.038	0.049	0.108	0.119	0.043	0.041	0.149	0.046	0.048	0.042	0.045	0.064	0.141	0.157	0.041	0.062	0.044	0.14	0.136	0.043	0.048	0.125	0.047	0.042	0.049	0.149	0.152	0.149	0.143	0.042	0.041	0.048	0.181	0.196	0.131	0.045	0.201	0.062	0.117	0.04	0.069	0.163	0.038	0.04	0.047	0.038	0.047	0.048	0.074	0.079	0.149	0.145	0.038	0	0.063	0.106	0.108	0.183	0.052	0.067	0.045	0.159	0.06	0.042	0.038	0.117	0.041	0.07	0.041	0.15	0.184	0.048	0.053	0.04	0.079	0.047	0.046	0.117	0.116	0.185	0.039	0.14	0.056	0.069	0.102	0.122	0.046	0.114	0.044	0.172	0.056	0.074	0.069	0.06	0.149	0.15	0.151	0.148	0.045	0.142	0.119	0.177	0.037	0.047	0.118	0.039	0.144	0.101	0.056	0.043	0.09	0.038	0.148	0.1	0.152	0.042	0.052
Aleut	0.122	0.025	0.088	0.031	0.029	0.061	0.077	0.054	0.026	0.034	0.087	0.045	0.028	0.03	0.029	0.042	0.121	0.037	0.041	0.1	0.04	0.023	0.078	0.021	0.02	0.019	0.029	0.024	0.033	0.029	0.041	0.029	0.019	0.03	0.032	0.058	0.037	0.023	0.054	0.141	0.031	0.049	0.073	0.066	0.137	0.121	0.03	0.029	0.029	0.191	0.036	0.023	0.027	0.165	0.033	0.06	0.05	0.051	0.026	0.172	0.063	0.099	0.029	0.028	0.05	0.063	0.041	0.068	0.067	0.029	0.047	0.026	0.036	0.032	0.02	0.026	0.04	0.028	0.036	0.122	0.041	0.129	0.031	0.032	0.022	0.056	0.025	0.054	0.033	0.039	0.025	0.026	0.033	0.024	0.107	0.037	0.029	0.059	0.053	0.029	0.122	0.068	0.032	0.023	0.027	0.069	0.026	0.036	0.029	0.124	0.037	0.033	0.023	0.035	0.051	0.062	0.086	0.034	0.029	0.056	0.062	0.051	0.174	0.052	0.047	0.041	0.162	0.059	0.068	0.037	0.079	0.113	0.061	0.027	0.023	0.114	0.021	0.037	0.045	0.172	0.166	0.025	0.024	0.042	0.058	0.062	0.031	0.027	0.081	0.03	0.039	0.029	0.03	0.055	0.115	0.083	0.027	0.032	0.036	0.114	0.066	0.033	0.028	0.071	0.036	0.033	0.019	0.122	0.126	0.069	0.072	0.029	0.029	0.022	0.105	0.169	0.054	0.028	0.176	0.05	0.061	0.024	0.036	0.109	0.028	0.032	0.03	0.029	0.039	0.037	0.041	0.054	0.123	0.12	0.027	0.063	0	0.058	0.073	0.141	0.042	0.059	0.024	0.088	0.021	0.024	0.028	0.06	0.028	0.043	0.035	0.124	0.146	0.039	0.037	0.028	0.028	0.034	0.037	0.062	0.062	0.145	0.03	0.088	0.044	0.039	0.044	0.054	0.024	0.092	0.034	0.146	0.029	-0.003	0.039	0.03	0.079	0.124	0.077	0.085	0.02	0.071	0.064	0.106	0.028	0.034	0.063	0.031	0.077	0.065	0.034	0.033	0.036	0.026	0.123	0.08	0.128	0.033	0.041
Kusunda	0.13	0.058	0.101	0.07	0.071	0.03	0.048	0.069	0.073	0.044	0.098	0.075	0.071	0.07	0.071	0.077	0.129	0.029	0.042	0.127	0.073	0.059	0.093	0.069	0.066	0.043	0.073	0.07	0.043	0.073	0.072	0.064	0.033	0.071	0.054	0.028	0.07	0.072	0.033	0.151	0.048	0.044	0.09	0.035	0.163	0.13	0.069	0.072	0.061	0.2	0.034	0.069	0.075	0.19	0.072	0.079	0.027	0.027	0.071	0.161	0.035	0.111	0.073	0.028	0.079	0.035	0.041	0.101	0.038	0.069	0.045	0.077	0.067	0.074	0.056	0.06	0.07	0.049	0.073	0.131	0.083	0.136	0.067	0.069	0.044	0.033	0.056	0.035	0.032	0.073	0.066	0.073	0.069	0.071	0.132	0.07	0.074	0.081	0.029	0.071	0.131	0.107	0.054	0.055	0.075	0.04	0.061	0.045	0.071	0.132	0.082	0.056	0.057	0.071	0.024	0.035	0.1	0.066	0.076	0.053	0.046	0.07	0.183	0.048	0.078	0.034	0.172	0.075	0.084	0.067	0.094	0.122	0.08	0.073	0.07	0.123	0.066	0.069	0.074	0.161	0.176	0.03	0.07	0.076	0.033	0.035	0.076	0.061	0.088	0.061	0.074	0.07	0.066	0.084	0.123	0.11	0.073	0.046	0.081	0.123	0.095	0.068	0.063	0.04	0.082	0.071	0.056	0.133	0.135	0.093	0.099	0.062	0.074	0.047	0.131	0.178	0.075	0.061	0.185	0.08	0.028	0.071	0.034	0.086	0.072	0.07	0.064	0.071	0.066	0.066	0.047	0.077	0.132	0.128	0.071	0.106	0.058	0	0.06	0.128	0.073	0.091	0.073	0.114	0.026	0.071	0.072	0.031	0.075	0.054	0.071	0.133	0.132	0.073	0.062	0.073	0.038	0.069	0.067	0.027	0.031	0.134	0.074	0.062	0.078	0.045	0.027	0.054	0.071	0.104	0.067	0.154	0.046	0.059	0.043	0.045	0.107	0.132	0.105	0.082	0.047	0.101	0.033	0.133	0.072	0.068	0.032	0.068	0.083	0.057	0.057	0.066	0.05	0.069	0.131	0.092	0.136	0.079	0.074
Paniya	0.133	0.062	0.102	0.073	0.072	0.077	0.088	0.061	0.075	0.07	0.101	0.095	0.074	0.071	0.072	0.078	0.131	0.065	0.029	0.153	0.074	0.064	0.096	0.072	0.07	0.061	0.075	0.073	0.034	0.075	0.072	0.066	0.05	0.073	0.051	0.076	0.071	0.074	0.075	0.154	0.042	0.079	0.092	0.08	0.188	0.132	0.07	0.074	0.064	0.202	0.028	0.072	0.08	0.214	0.073	0.081	0.07	0.072	0.073	0.161	0.075	0.114	0.075	0.057	0.1	0.075	0.027	0.101	0.078	0.071	0.078	0.079	0.073	0.074	0.064	0.063	0.071	0.045	0.074	0.133	0.085	0.139	0.069	0.071	0.053	0.078	0.057	0.079	0.062	0.074	0.068	0.075	0.07	0.074	0.157	0.07	0.076	0.113	0.06	0.072	0.133	0.116	0.074	0.061	0.076	0.079	0.064	0.034	0.075	0.134	0.083	0.053	0.071	0.071	0.068	0.079	0.103	0.067	0.078	0.035	0.087	0.072	0.185	0.031	0.079	0.069	0.173	0.108	0.117	0.069	0.124	0.124	0.082	0.075	0.074	0.125	0.07	0.07	0.075	0.161	0.177	0.05	0.073	0.078	0.065	0.079	0.079	0.063	0.121	0.061	0.074	0.07	0.068	0.086	0.126	0.135	0.076	0.036	0.083	0.125	0.118	0.068	0.066	0.085	0.084	0.073	0.066	0.135	0.137	0.123	0.123	0.064	0.076	0.053	0.156	0.18	0.105	0.065	0.187	0.082	0.075	0.074	0.028	0.123	0.073	0.071	0.068	0.074	0.068	0.066	0.036	0.075	0.134	0.131	0.073	0.108	0.073	0.06	0	0.136	0.075	0.092	0.076	0.14	0.048	0.074	0.074	0.078	0.077	0.046	0.072	0.134	0.133	0.073	0.063	0.076	0.065	0.069	0.069	0.077	0.077	0.135	0.075	0.098	0.077	0.034	0.068	0.09	0.076	0.106	0.068	0.157	0.039	0.075	0.033	0.045	0.133	0.134	0.13	0.117	0.056	0.124	0.078	0.156	0.073	0.066	0.078	0.071	0.117	0.031	0.054	0.066	0.075	0.071	0.133	0.095	0.139	0.081	0.073
Bougainvil	0.195	0.136	0.168	0.146	0.147	0.131	0.143	0.146	0.148	0.134	0.165	0.162	0.145	0.144	0.146	0.152	0.192	0.124	0.121	0.217	0.148	0.134	0.16	0.145	0.143	0.129	0.148	0.147	0.122	0.148	0.146	0.141	0.119	0.146	0.132	0.13	0.143	0.147	0.132	0.215	0.126	0.139	0.157	0.133	0.252	0.194	0.144	0.147	0.138	0.262	0.116	0.146	0.151	0.279	0.146	0.148	0.128	0.128	0.147	0.097	0.128	0.177	0.147	0.121	0.166	0.128	0.12	0.174	0.131	0.145	0.139	0.152	0.145	0.147	0.134	0.137	0.142	0.127	0.147	0.196	0.157	0.202	0.145	0.145	0.126	0.134	0.134	0.135	0.127	0.148	0.142	0.148	0.145	0.147	0.221	0.143	0.148	0.174	0.118	0.146	0.195	0.185	0.141	0.133	0.151	0.133	0.138	0.124	0.146	0.196	0.157	0.133	0.139	0.146	0.126	0.133	0.166	0.14	0.151	0.13	0.145	0.139	0.245	0.127	0.152	0.129	0.233	0.168	0.178	0.14	0.184	0.186	0.15	0.148	0.147	0.187	0.143	0.142	0.144	0.096	0.241	0.118	0.146	0.151	0.122	0.133	0.153	0.138	0.18	0.136	0.15	0.145	0.143	0.155	0.188	0.199	0.151	0.124	0.156	0.188	0.183	0.144	0.141	0.138	0.156	0.147	0.136	0.198	0.198	0.185	0.188	0.139	0.149	0.128	0.221	0.239	0.168	0.139	0.247	0.151	0.132	0.147	0.117	0.173	0.147	0.144	0.142	0.147	0.138	0.14	0.126	0.156	0.196	0.193	0.146	0.183	0.141	0.128	0.136	0	0.145	0.164	0.149	0.204	0.116	0.147	0.147	0.133	0.151	0.132	0.146	0.197	0.08	0.147	0.133	0.149	0.128	0.145	0.14	0.132	0.131	0.082	0.149	0.148	0.154	0.125	0.126	0.149	0.148	0.17	0.142	0.217	0.125	0.142	0.123	0.127	0.196	0.197	0.194	0.177	0.128	0.19	0.131	0.223	0.146	0.143	0.131	0.147	0.177	0.132	0.134	0.141	0.14	0.145	0.195	0.16	0.2	0.154	0.149
Algerian	0.077	0.016	0.046	0.015	0.015	0.083	0.096	0.048	0.022	0.055	0.042	0.073	0.016	0.017	0.015	0.019	0.08	0.06	0.042	0.144	0.019	0.014	0.043	0.021	0.026	0.036	0.018	0.021	0.034	0.017	0.015	0.022	0.028	0.016	0.027	0.08	0.013	0.025	0.078	0.104	0.028	0.075	0.032	0.088	0.179	0.075	0.014	0.016	0.016	0.152	0.041	0.02	0.028	0.205	0.015	0.021	0.073	0.074	0.021	0.171	0.083	0.058	0.016	0.046	0.082	0.082	0.042	0.043	0.086	0.017	0.074	0.029	0.029	0.015	0.021	0.016	0.004	0.028	0.014	0.077	0.021	0.086	0.025	0.013	0.023	0.082	0.028	0.082	0.055	0.021	0.017	0.022	0.022	0.024	0.147	0.02	0.019	0.109	0.069	0.017	0.078	0.08	0.055	0.016	0.026	0.088	0.02	0.039	0.016	0.08	0.026	0.024	0.04	0.022	0.072	0.085	0.048	0.011	0.026	0.057	0.092	0.015	0.135	0.054	0.019	0.065	0.122	0.105	0.113	0.008	0.124	0.07	0.022	0.022	0.029	0.071	0.026	0.011	0.004	0.17	0.129	0.037	0.02	0.018	0.075	0.084	0.022	0.017	0.12	0.017	0.023	0.017	0.024	0.013	0.071	0.126	0.025	0.034	0.025	0.071	0.105	0.017	0.023	0.091	0.026	0.017	0.029	0.08	0.084	0.12	0.113	0.015	0.018	0.024	0.149	0.129	0.104	0.022	0.137	0.011	0.083	0.022	0.04	0.128	0.016	0.013	0.023	0.016	0.008	0.011	0.043	0.054	0.079	0.074	0.02	0.052	0.042	0.073	0.075	0.145	0	0.029	0.028	0.13	0.034	0.024	0.015	0.083	0.026	0.039	0.015	0.079	0.146	0.02	0.011	0.023	0.051	0.022	0.007	0.083	0.084	0.147	0.019	0.106	0.027	0.04	0.069	0.089	0.03	0.05	0.013	0.105	0.032	0.051	0.041	0.033	0.118	0.079	0.12	0.115	0.021	0.112	0.085	0.147	0.016	0.021	0.084	0.014	0.115	0.069	0.028	0.013	0.063	0.017	0.078	0.037	0.085	0.022	0.023
BedouinB	0.118	0.027	0.078	0.027	0.031	0.101	0.114	0.059	0.037	0.072	0.077	0.09	0.03	0.026	0.03	0.029	0.117	0.077	0.056	0.162	0.026	0.032	0.078	0.036	0.041	0.054	0.03	0.034	0.047	0.031	0.014	0.033	0.042	0.028	0.037	0.098	0.022	0.04	0.096	0.138	0.041	0.093	0.057	0.105	0.198	0.116	0.025	0.031	0.026	0.187	0.055	0.034	0.043	0.223	0.028	0.042	0.091	0.092	0.034	0.191	0.1	0.096	0.032	0.063	0.1	0.1	0.056	0.05	0.104	0.029	0.091	0.045	0.04	0.033	0.039	0.027	0.024	0.039	0.027	0.117	0.036	0.125	0.035	0.024	0.034	0.1	0.039	0.099	0.071	0.029	0.03	0.037	0.03	0.038	0.165	0.028	0.034	0.127	0.086	0.029	0.118	0.096	0.072	0.026	0.041	0.106	0.03	0.052	0.031	0.121	0.041	0.035	0.057	0.031	0.09	0.103	0.084	0.02	0.041	0.072	0.109	0.02	0.171	0.068	0.022	0.083	0.16	0.122	0.131	0.02	0.141	0.108	0.043	0.037	0.045	0.109	0.041	0.018	0.03	0.192	0.162	0.051	0.035	0.03	0.092	0.103	0.037	0.026	0.137	0.025	0.032	0.028	0.034	0.038	0.11	0.143	0.04	0.047	0.041	0.109	0.123	0.026	0.033	0.109	0.041	0.028	0.044	0.12	0.122	0.137	0.13	0.024	0.034	0.036	0.166	0.165	0.122	0.032	0.173	0.038	0.101	0.037	0.055	0.145	0.032	0.023	0.033	0.029	0.02	0.018	0.057	0.066	0.119	0.114	0.034	0.067	0.059	0.091	0.092	0.164	0.029	0	0.044	0.148	0.049	0.038	0.03	0.101	0.04	0.051	0.024	0.12	0.165	0.026	0.023	0.037	0.068	0.031	0.019	0.101	0.102	0.165	0.033	0.124	0.034	0.053	0.087	0.107	0.045	0.084	0.022	0.143	0.043	0.067	0.054	0.046	0.137	0.119	0.138	0.134	0.033	0.13	0.103	0.165	0.03	0.028	0.102	0.025	0.133	0.084	0.038	0.021	0.08	0.03	0.118	0.066	0.123	0.037	0.029
Estonian	0.12	0.011	0.083	0.013	0.008	0.084	0.097	0.047	0.004	0.046	0.081	0.066	0.008	0.011	0.008	0.025	0.119	0.056	0.04	0.135	0.023	0.014	0.074	0.001	0.002	0.022	0.009	0.003	0.029	0.009	0.027	0.014	0.021	0.009	0.023	0.081	0.022	0.002	0.078	0.137	0.024	0.071	0.066	0.088	0.171	0.118	0.011	0.008	0.015	0.187	0.037	0.002	0.005	0.197	0.014	0.052	0.072	0.074	0.004	0.177	0.084	0.095	0.007	0.041	0.075	0.083	0.04	0.052	0.087	0.008	0.068	0.002	0.024	0.013	0.017	0.012	0.026	0.02	0.019	0.12	0.02	0.126	0.016	0.015	0.018	0.082	0.016	0.08	0.049	0.024	0.006	0.005	0.016	0.002	0.139	0.022	0.009	0.102	0.07	0.009	0.119	0.056	0.039	0.013	0.007	0.089	0.012	0.034	0.009	0.121	0.015	0.023	0.033	0.02	0.072	0.086	0.082	0.02	0.007	0.056	0.09	0.042	0.171	0.052	0.032	0.061	0.16	0.098	0.105	0.023	0.116	0.11	0.052	0.005	0.003	0.111	0.003	0.023	0.032	0.177	0.162	0.031	0.003	0.025	0.075	0.086	0.011	0.014	0.112	0.017	0.023	0.012	0.014	0.042	0.111	0.117	0.005	0.028	0.014	0.112	0.097	0.016	0.016	0.093	0.015	0.015	0.009	0.12	0.123	0.112	0.103	0.015	0.009	0.015	0.14	0.165	0.096	0.014	0.173	0.036	0.083	0.002	0.037	0.129	0.008	0.015	0.017	0.01	0.024	0.025	0.039	0.045	0.121	0.117	0.005	0.045	0.024	0.073	0.076	0.149	0.028	0.044	0	0.121	0.028	0.002	0.007	0.084	0.005	0.038	0.017	0.121	0.151	0.023	0.027	0.005	0.042	0.018	0.023	0.083	0.085	0.151	0.008	0.108	0.029	0.036	0.067	0.084	0.004	0.088	0.019	0.143	0.023	0.034	0.036	0.026	0.111	0.121	0.111	0.111	0.012	0.103	0.086	0.139	0.008	0.02	0.085	0.012	0.109	0.069	0.025	0.018	0.05	0.005	0.12	0.074	0.125	0.011	0.025
Bolivian_L	0.192	0.112	0.162	0.126	0.124	0.109	0.128	0.134	0.122	0.097	0.159	0.032	0.123	0.124	0.123	0.134	0.19	0.093	0.113	0.041	0.13	0.095	0.148	0.119	0.114	0.096	0.126	0.12	0.108	0.125	0.129	0.118	0.092	0.125	0.115	0.107	0.126	0.12	0.102	0.213	0.11	0.103	0.151	0.114	0.078	0.191	0.124	0.124	0.117	0.262	0.106	0.12	0.127	0.111	0.126	0.139	0.1	0.101	0.122	0.236	0.114	0.171	0.124	0.089	0.012	0.113	0.112	0.158	0.117	0.124	0.101	0.126	0.122	0.126	0.073	0.116	0.127	0.107	0.128	0.192	0.138	0.2	0.119	0.125	0.101	0.104	0.108	0.102	0.09	0.129	0.119	0.122	0.125	0.121	0.061	0.126	0.125	0.092	0.107	0.124	0.192	0.156	0.101	0.109	0.124	0.119	0.115	0.11	0.124	0.195	0.134	0.115	0.044	0.127	0.102	0.109	0.158	0.124	0.124	0.124	0.108	0.13	0.242	0.122	0.136	0.095	0.231	0.098	0.109	0.125	0.116	0.183	0.141	0.122	0.119	0.184	0.114	0.125	0.131	0.239	0.235	0.092	0.12	0.133	0.112	0.109	0.128	0.115	0.126	0.117	0.13	0.123	0.119	0.142	0.184	0.031	0.122	0.109	0.133	0.185	0.003	0.124	0.117	0.119	0.133	0.126	0.104	0.194	0.196	0.1	0.02	0.118	0.125	0.102	0.038	0.238	0.086	0.116	0.245	0.137	0.11	0.121	0.106	0.162	0.125	0.126	0.117	0.125	0.125	0.125	0.116	0.134	0.193	0.19	0.122	0.159	0.088	0.114	0.14	0.204	0.13	0.148	0.121	0	0.088	0.121	0.123	0.106	0.124	0.12	0.127	0.193	0.208	0.129	0.119	0.124	0.093	0.124	0.126	0.112	0.112	0.208	0.126	0.139	0.133	0.113	0.095	0.101	0.119	0.164	0.123	0.214	0.108	0.078	0.112	0.106	0.009	0.193	0.025	0.135	0.101	0.004	0.112	0.049	0.123	0.124	0.111	0.124	0.122	0.132	0.116	0.122	0.098	0.121	0.192	0.153	0.199	0.129	0.13
Uygur	0.105	0.016	0.071	0.027	0.027	0.023	0.042	0.039	0.027	0.016	0.07	0.045	0.026	0.026	0.027	0.034	0.104	0.009	0.02	0.101	0.03	0.019	0.064	0.024	0.022	0.009	0.028	0.025	0.015	0.028	0.03	0.021	0.002	0.026	0.018	0.021	0.027	0.027	0.019	0.125	0.015	0.022	0.058	0.029	0.139	0.104	0.025	0.027	0.019	0.174	0.015	0.024	0.03	0.165	0.027	0.046	0.015	0.016	0.026	0.148	0.027	0.084	0.027	0.003	0.05	0.027	0.02	0.058	0.03	0.025	0.022	0.031	0.025	0.03	0.018	0.018	0.031	0.014	0.029	0.105	0.038	0.112	0.023	0.026	0.008	0.021	0.016	0.021	0.009	0.03	0.022	0.027	0.025	0.026	0.107	0.026	0.029	0.058	0.019	0.026	0.105	0.067	0.022	0.013	0.029	0.032	0.017	0.019	0.026	0.106	0.036	0.019	0.022	0.027	0.016	0.026	0.072	0.024	0.03	0.034	0.031	0.037	0.157	0.03	0.036	0.013	0.146	0.052	0.061	0.027	0.07	0.095	0.047	0.027	0.026	0.097	0.022	0.027	0.035	0.148	0.15	0.003	0.025	0.034	0.024	0.025	0.031	0.018	0.067	0.019	0.03	0.025	0.022	0.046	0.097	0.085	0.028	0.016	0.036	0.097	0.067	0.024	0.02	0.032	0.036	0.028	0.015	0.106	0.109	0.07	0.072	0.019	0.029	0.009	0.106	0.151	0.053	0.019	0.159	0.041	0.024	0.026	0.015	0.074	0.028	0.026	0.021	0.027	0.026	0.026	0.023	0.041	0.106	0.102	0.026	0.06	0.021	0.026	0.048	0.116	0.034	0.049	0.028	0.088	0	0.026	0.027	0.022	0.029	0.026	0.027	0.106	0.119	0.029	0.025	0.027	0.01	0.025	0.027	0.025	0.024	0.122	0.028	0.051	0.034	0.02	0.012	0.033	0.027	0.076	0.025	0.129	0.015	0.023	0.02	0.014	0.08	0.106	0.078	0.061	0.008	0.073	0.025	0.108	0.027	0.025	0.025	0.027	0.062	0.042	0.02	0.023	0.021	0.024	0.105	0.063	0.111	0.032	0.03
Ukrainian	0.116	0.008	0.079	0.009	0.005	0.083	0.096	0.044	0.003	0.045	0.079	0.065	0.006	0.007	0.005	0.02	0.116	0.055	0.037	0.134	0.018	0.011	0.07	0	0.002	0.021	0.006	0.001	0.026	0.007	0.022	0.011	0.02	0.006	0.02	0.079	0.017	0.001	0.076	0.133	0.021	0.07	0.062	0.087	0.171	0.114	0.007	0.005	0.011	0.184	0.035	0.001	0.004	0.196	0.01	0.048	0.071	0.073	0.002	0.175	0.083	0.092	0.005	0.039	0.074	0.082	0.038	0.045	0.086	0.005	0.068	0.003	0.021	0.01	0.015	0.008	0.022	0.017	0.014	0.116	0.016	0.123	0.012	0.011	0.015	0.081	0.013	0.079	0.048	0.019	0.003	0.004	0.012	0.001	0.138	0.015	0.007	0.102	0.068	0.006	0.116	0.06	0.039	0.008	0.006	0.088	0.01	0.031	0.005	0.117	0.011	0.021	0.031	0.016	0.071	0.085	0.078	0.015	0.007	0.053	0.089	0.037	0.168	0.05	0.026	0.06	0.157	0.098	0.105	0.018	0.117	0.107	0.048	0.004	0.006	0.107	0.002	0.018	0.027	0.177	0.159	0.029	0.001	0.02	0.074	0.085	0.009	0.01	0.112	0.012	0.018	0.009	0.012	0.037	0.108	0.116	0.005	0.025	0.012	0.108	0.097	0.012	0.012	0.091	0.012	0.011	0.01	0.117	0.119	0.112	0.103	0.01	0.006	0.012	0.139	0.161	0.096	0.011	0.17	0.033	0.082	0.001	0.035	0.128	0.006	0.01	0.013	0.007	0.02	0.02	0.037	0.043	0.117	0.113	0.003	0.042	0.024	0.071	0.074	0.147	0.024	0.038	0.002	0.121	0.026	0	0.005	0.083	0.005	0.035	0.012	0.117	0.149	0.018	0.023	0.004	0.042	0.014	0.018	0.083	0.083	0.149	0.006	0.106	0.024	0.033	0.066	0.084	0.006	0.084	0.014	0.14	0.021	0.034	0.033	0.024	0.11	0.117	0.11	0.11	0.01	0.103	0.085	0.138	0.005	0.015	0.084	0.007	0.109	0.067	0.021	0.014	0.051	0.003	0.116	0.069	0.122	0.01	0.02
Spanish_Ca	0.111	0.005	0.074	0.004	0.001	0.082	0.096	0.042	0.003	0.048	0.072	0.065	0	0.004	-0.001	0.013	0.11	0.056	0.037	0.138	0.013	0.007	0.067	0.003	0.007	0.025	0.001	0.003	0.026	-0.001	0.015	0.01	0.02	0.002	0.019	0.08	0.011	0.006	0.076	0.129	0.021	0.072	0.055	0.086	0.174	0.109	0.003	0	0.007	0.179	0.036	0.002	0.009	0.2	0.005	0.041	0.07	0.072	0.004	0.175	0.082	0.087	0	0.04	0.075	0.081	0.038	0.038	0.086	0.003	0.069	0.009	0.019	0.003	0.012	0.005	0.013	0.018	0.008	0.111	0.007	0.118	0.011	0.004	0.014	0.08	0.015	0.079	0.05	0.014	0.003	0.003	0.011	0.006	0.141	0.014	0.001	0.104	0.067	0.003	0.111	0.063	0.043	0.005	0.005	0.087	0.008	0.031	0.001	0.113	0.006	0.019	0.031	0.012	0.07	0.084	0.074	0.009	0.006	0.053	0.09	0.032	0.163	0.05	0.019	0.061	0.152	0.1	0.107	0.011	0.12	0.102	0.041	0.004	0.009	0.103	0.008	0.011	0.018	0.176	0.155	0.03	0.002	0.014	0.074	0.084	0.004	0.007	0.115	0.009	0.014	0.005	0.011	0.026	0.104	0.12	0.005	0.025	0.005	0.103	0.098	0.008	0.012	0.091	0.006	0.007	0.014	0.112	0.117	0.115	0.106	0.006	0.001	0.013	0.142	0.156	0.099	0.009	0.165	0.023	0.082	0.003	0.035	0.127	0	0.004	0.012	0.002	0.012	0.013	0.037	0.044	0.112	0.108	0.001	0.038	0.028	0.072	0.074	0.147	0.015	0.03	0.007	0.123	0.027	0.005	0	0.081	0.006	0.034	0.006	0.113	0.148	0.013	0.017	0.004	0.044	0.011	0.012	0.082	0.083	0.148	0.001	0.105	0.02	0.034	0.067	0.086	0.01	0.08	0.009	0.136	0.022	0.038	0.035	0.025	0.112	0.113	0.114	0.112	0.01	0.105	0.084	0.141	0	0.012	0.083	0.003	0.112	0.066	0.021	0.008	0.054	0.002	0.112	0.064	0.117	0.003	0.015
Korean	0.139	0.066	0.109	0.082	0.083	0.001	0.025	0.085	0.084	0.038	0.108	0.073	0.082	0.082	0.082	0.088	0.138	0.011	0.06	0.119	0.085	0.067	0.101	0.081	0.075	0.039	0.084	0.081	0.059	0.084	0.083	0.074	0.033	0.083	0.069	0.002	0.08	0.083	0.005	0.16	0.063	0.026	0.099	0.009	0.159	0.138	0.081	0.083	0.072	0.209	0.048	0.08	0.086	0.186	0.083	0.088	0.002	0	0.083	0.172	0.009	0.12	0.084	0.015	0.076	0.009	0.058	0.111	0.012	0.081	0.027	0.088	0.074	0.085	0.062	0.071	0.079	0.063	0.084	0.139	0.094	0.147	0.079	0.08	0.05	0.007	0.067	0.01	0.019	0.085	0.077	0.085	0.082	0.082	0.126	0.083	0.085	0.066	0.011	0.082	0.14	0.112	0.05	0.062	0.086	0.014	0.071	0.061	0.082	0.14	0.093	0.07	0.058	0.084	0.003	0.003	0.109	0.077	0.087	0.07	0.021	0.081	0.191	0.067	0.09	0.017	0.18	0.06	0.072	0.078	0.078	0.13	0.09	0.085	0.079	0.132	0.075	0.079	0.083	0.172	0.185	0.027	0.081	0.088	0.017	0.002	0.087	0.071	0.074	0.072	0.087	0.079	0.079	0.095	0.132	0.103	0.085	0.061	0.092	0.132	0.09	0.08	0.073	0.012	0.093	0.082	0.06	0.14	0.142	0.08	0.093	0.072	0.085	0.056	0.124	0.185	0.061	0.071	0.193	0.089	0.007	0.083	0.049	0.059	0.083	0.081	0.075	0.083	0.076	0.078	0.065	0.091	0.14	0.137	0.082	0.117	0.06	0.031	0.078	0.133	0.083	0.101	0.084	0.106	0.022	0.083	0.081	0	0.086	0.07	0.082	0.141	0.141	0.085	0.073	0.086	0.026	0.08	0.079	0.008	0.003	0.143	0.085	0.034	0.09	0.062	0.005	0.034	0.08	0.113	0.078	0.163	0.062	0.057	0.061	0.056	0.103	0.141	0.097	0.063	0.052	0.095	0.003	0.128	0.083	0.08	0.003	0.082	0.068	0.073	0.071	0.078	0.042	0.08	0.14	0.102	0.147	0.089	0.086
Icelandic	0.119	0.01	0.082	0.01	0.006	0.086	0.099	0.046	0.002	0.047	0.082	0.066	0.006	0.009	0.005	0.021	0.119	0.058	0.04	0.137	0.02	0.012	0.073	0.003	0.005	0.026	0.006	0.004	0.028	0.006	0.024	0.013	0.022	0.007	0.022	0.083	0.019	0.005	0.08	0.136	0.024	0.074	0.065	0.09	0.173	0.118	0.009	0.005	0.013	0.187	0.038	0.003	0.008	0.199	0.012	0.05	0.075	0.076	0.005	0.179	0.086	0.095	0.005	0.042	0.076	0.086	0.041	0.047	0.09	0.007	0.072	0.007	0.023	0.011	0.016	0.01	0.022	0.02	0.016	0.119	0.016	0.126	0.013	0.011	0.017	0.084	0.016	0.083	0.051	0.02	0.005	0.002	0.014	0.005	0.141	0.019	0.006	0.106	0.072	0.008	0.119	0.061	0.042	0.01	0.005	0.091	0.011	0.033	0.006	0.121	0.012	0.022	0.033	0.017	0.074	0.088	0.081	0.017	0.005	0.056	0.093	0.04	0.171	0.053	0.028	0.064	0.16	0.101	0.108	0.021	0.12	0.11	0.051	0.002	0.007	0.111	0.006	0.02	0.029	0.18	0.162	0.032	0.003	0.021	0.077	0.088	0.009	0.012	0.116	0.015	0.02	0.011	0.013	0.038	0.112	0.119	0.003	0.027	0.012	0.112	0.098	0.013	0.014	0.095	0.012	0.012	0.012	0.121	0.123	0.116	0.105	0.012	0.006	0.015	0.142	0.165	0.1	0.012	0.173	0.034	0.086	0.003	0.037	0.131	0.004	0.011	0.015	0.007	0.022	0.022	0.04	0.045	0.12	0.116	0.003	0.041	0.028	0.075	0.077	0.151	0.026	0.04	0.005	0.124	0.029	0.005	0.006	0.086	0	0.038	0.014	0.121	0.153	0.021	0.025	0.002	0.045	0.015	0.02	0.087	0.087	0.153	0.006	0.109	0.026	0.036	0.069	0.088	0.007	0.088	0.016	0.144	0.022	0.038	0.036	0.026	0.112	0.121	0.113	0.114	0.013	0.104	0.088	0.141	0.006	0.017	0.088	0.01	0.112	0.07	0.023	0.016	0.054	0.005	0.12	0.073	0.125	0.008	0.023
Cochin_Jew	0.112	0.023	0.078	0.031	0.033	0.069	0.082	0.037	0.035	0.049	0.075	0.07	0.034	0.03	0.033	0.038	0.111	0.051	0.017	0.134	0.033	0.03	0.072	0.033	0.034	0.036	0.034	0.033	0.015	0.034	0.033	0.027	0.024	0.032	0.019	0.067	0.03	0.035	0.066	0.132	0.015	0.065	0.064	0.073	0.169	0.11	0.03	0.034	0.025	0.182	0.017	0.032	0.041	0.196	0.032	0.051	0.061	0.062	0.033	0.16	0.068	0.091	0.034	0.038	0.078	0.068	0.016	0.06	0.072	0.032	0.064	0.04	0.036	0.035	0.032	0.025	0.035	0.016	0.033	0.112	0.044	0.119	0.03	0.03	0.021	0.069	0.023	0.069	0.046	0.032	0.029	0.035	0.029	0.034	0.138	0.029	0.036	0.098	0.054	0.031	0.112	0.084	0.05	0.024	0.037	0.073	0.025	0.016	0.034	0.113	0.044	0.02	0.043	0.03	0.06	0.071	0.08	0.028	0.038	0.031	0.079	0.042	0.164	0.027	0.039	0.055	0.153	0.093	0.102	0.03	0.112	0.103	0.052	0.035	0.037	0.104	0.034	0.031	0.04	0.162	0.156	0.028	0.033	0.037	0.059	0.071	0.039	0.025	0.108	0.022	0.033	0.031	0.028	0.05	0.104	0.116	0.036	0.016	0.043	0.104	0.097	0.027	0.028	0.077	0.044	0.032	0.032	0.114	0.116	0.109	0.103	0.025	0.036	0.02	0.138	0.159	0.091	0.027	0.167	0.046	0.068	0.034	0.017	0.114	0.033	0.03	0.029	0.032	0.031	0.028	0.02	0.045	0.113	0.109	0.034	0.07	0.043	0.054	0.046	0.132	0.039	0.051	0.038	0.12	0.026	0.035	0.034	0.07	0.038	0	0.031	0.114	0.133	0.031	0.029	0.035	0.046	0.029	0.03	0.069	0.07	0.134	0.035	0.092	0.036	0.018	0.057	0.078	0.039	0.083	0.028	0.137	0.015	0.048	0.019	0.02	0.113	0.114	0.111	0.105	0.023	0.104	0.071	0.139	0.034	0.027	0.07	0.031	0.104	0.041	0.021	0.026	0.055	0.031	0.113	0.069	0.118	0.04	0.032
Cypriot	0.11	0.002	0.071	0.004	0.006	0.082	0.096	0.038	0.01	0.05	0.07	0.069	0.005	0.002	0.006	0.01	0.11	0.057	0.035	0.141	0.007	0.011	0.067	0.01	0.015	0.03	0.005	0.009	0.024	0.007	0.008	0.007	0.02	0.004	0.015	0.079	0.005	0.013	0.077	0.128	0.019	0.073	0.051	0.087	0.177	0.108	0.002	0.006	0.003	0.178	0.034	0.008	0.016	0.203	0.005	0.036	0.071	0.073	0.009	0.174	0.082	0.087	0.006	0.041	0.079	0.082	0.035	0.031	0.086	0.003	0.071	0.018	0.016	0.009	0.017	0.003	0.011	0.016	0.006	0.11	0.01	0.117	0.01	0.003	0.012	0.081	0.015	0.08	0.05	0.008	0.005	0.011	0.006	0.012	0.144	0.007	0.008	0.107	0.068	0.004	0.11	0.072	0.048	0.003	0.015	0.087	0.005	0.029	0.006	0.112	0.015	0.014	0.035	0.006	0.071	0.085	0.074	0.003	0.014	0.051	0.09	0.028	0.162	0.048	0.011	0.063	0.152	0.103	0.11	0.006	0.121	0.1	0.036	0.011	0.019	0.102	0.015	0.006	0.018	0.174	0.153	0.029	0.008	0.01	0.074	0.084	0.012	0.003	0.118	0.004	0.007	0.005	0.009	0.027	0.102	0.123	0.013	0.024	0.015	0.102	0.102	0.002	0.008	0.091	0.016	0.006	0.019	0.112	0.114	0.117	0.109	0.003	0.009	0.012	0.146	0.156	0.101	0.007	0.165	0.024	0.082	0.01	0.034	0.127	0.007	0.002	0.008	0.004	0.007	0.007	0.035	0.042	0.111	0.107	0.008	0.041	0.035	0.071	0.072	0.146	0.015	0.024	0.017	0.127	0.027	0.012	0.006	0.082	0.014	0.031	0	0.112	0.148	0.006	0.012	0.011	0.047	0.006	0.006	0.083	0.083	0.147	0.007	0.106	0.013	0.032	0.067	0.088	0.019	0.077	0.004	0.135	0.02	0.044	0.032	0.023	0.116	0.112	0.118	0.114	0.01	0.109	0.084	0.145	0.006	0.006	0.084	0.002	0.113	0.065	0.017	0.003	0.058	0.005	0.111	0.06	0.116	0.012	0.009
Esan_Niger	0.001	0.107	0.03	0.11	0.112	0.141	0.153	0.124	0.118	0.125	0.021	0.143	0.112	0.114	0.112	0.112	0.008	0.124	0.11	0.206	0.112	0.087	0.01	0.116	0.117	0.115	0.117	0.117	0.107	0.115	0.102	0.113	0.105	0.115	0.103	0.139	0.099	0.119	0.137	0.066	0.101	0.138	0.045	0.144	0.24	0.008	0.109	0.114	0.108	0.102	0.108	0.116	0.122	0.265	0.109	0.048	0.132	0.134	0.117	0.221	0.14	0.004	0.115	0.115	0.148	0.139	0.109	0.138	0.143	0.114	0.136	0.123	0.117	0.108	0.098	0.109	0.079	0.106	0.108	0.01	0.124	0.017	0.115	0.108	0.104	0.14	0.11	0.141	0.122	0.115	0.113	0.119	0.114	0.117	0.21	0.112	0.116	0.169	0.128	0.114	0.005	0.164	0.128	0.105	0.121	0.144	0.109	0.11	0.114	0.01	0.126	0.097	0.114	0.115	0.131	0.142	0.006	0.093	0.121	0.122	0.148	0.038	0.077	0.119	0.11	0.129	0.058	0.164	0.17	0.086	0.181	0.009	0.051	0.119	0.12	0.008	0.116	0.094	0.068	0.223	0.101	0.108	0.116	0.11	0.132	0.142	0.121	0.108	0.178	0.102	0.118	0.113	0.114	0.085	0.008	0.187	0.121	0.108	0.125	0.008	0.17	0.111	0.113	0.147	0.127	0.112	0.114	0.011	0.015	0.179	0.175	0.107	0.116	0.105	0.208	0.079	0.164	0.111	0.078	0.079	0.139	0.117	0.107	0.182	0.115	0.109	0.113	0.115	0.078	0.089	0.113	0.133	0.006	0.007	0.116	0.15	0.124	0.133	0.134	0.197	0.079	0.12	0.121	0.193	0.106	0.117	0.113	0.141	0.121	0.114	0.112	0	0.197	0.113	0.063	0.118	0.122	0.114	0.083	0.14	0.141	0.196	0.116	0.162	0.119	0.111	0.13	0.149	0.121	0.014	0.102	0.04	0.107	0.127	0.111	0.108	0.183	0	0.183	0.173	0.107	0.177	0.142	0.206	0.113	0.112	0.141	0.111	0.172	0.128	0.104	0.102	0.131	0.115	0.001	0.034	0.015	0.122	0.115
PapuanSepi	0.195	0.137	0.169	0.149	0.149	0.138	0.149	0.146	0.15	0.139	0.165	0.166	0.148	0.147	0.147	0.153	0.192	0.13	0.121	0.221	0.149	0.136	0.161	0.147	0.145	0.133	0.151	0.149	0.123	0.15	0.147	0.144	0.123	0.149	0.133	0.137	0.144	0.15	0.138	0.216	0.127	0.144	0.158	0.141	0.256	0.194	0.145	0.149	0.141	0.263	0.116	0.148	0.157	0.281	0.148	0.149	0.133	0.134	0.149	0.011	0.135	0.177	0.15	0.126	0.17	0.135	0.12	0.177	0.138	0.147	0.143	0.154	0.147	0.148	0.137	0.14	0.143	0.128	0.15	0.196	0.159	0.203	0.146	0.147	0.128	0.139	0.137	0.141	0.131	0.15	0.144	0.15	0.147	0.15	0.226	0.145	0.152	0.18	0.124	0.148	0.195	0.189	0.145	0.136	0.153	0.139	0.14	0.125	0.15	0.196	0.158	0.134	0.142	0.149	0.131	0.14	0.166	0.142	0.153	0.129	0.151	0.141	0.246	0.128	0.153	0.134	0.235	0.174	0.184	0.142	0.191	0.187	0.15	0.15	0.15	0.188	0.145	0.144	0.145	0.019	0.243	0.122	0.149	0.152	0.127	0.14	0.154	0.14	0.188	0.138	0.151	0.148	0.146	0.157	0.188	0.202	0.151	0.125	0.158	0.188	0.187	0.146	0.144	0.144	0.159	0.148	0.139	0.199	0.199	0.19	0.191	0.141	0.151	0.131	0.224	0.239	0.174	0.141	0.247	0.152	0.136	0.15	0.118	0.18	0.148	0.146	0.144	0.149	0.14	0.141	0.126	0.158	0.196	0.192	0.149	0.184	0.146	0.132	0.133	0.08	0.146	0.165	0.151	0.208	0.119	0.149	0.148	0.141	0.153	0.133	0.148	0.197	0	0.148	0.135	0.15	0.132	0.147	0.141	0.137	0.138	0.069	0.151	0.157	0.155	0.125	0.132	0.155	0.15	0.171	0.144	0.218	0.125	0.146	0.124	0.128	0.198	0.197	0.196	0.184	0.131	0.194	0.138	0.226	0.148	0.145	0.138	0.15	0.183	0.133	0.136	0.143	0.144	0.147	0.196	0.161	0.2	0.155	0.15
Iraqi_Jew	0.111	0.007	0.072	0.01	0.013	0.085	0.098	0.04	0.017	0.054	0.071	0.073	0.012	0.007	0.012	0.014	0.111	0.06	0.035	0.143	0.01	0.016	0.069	0.016	0.021	0.034	0.012	0.015	0.025	0.014	0.01	0.011	0.023	0.01	0.015	0.081	0.009	0.02	0.08	0.13	0.019	0.076	0.053	0.089	0.179	0.109	0.008	0.013	0.006	0.18	0.035	0.015	0.023	0.205	0.01	0.038	0.074	0.076	0.014	0.174	0.084	0.089	0.013	0.045	0.081	0.084	0.035	0.035	0.088	0.01	0.075	0.024	0.021	0.016	0.021	0.007	0.015	0.017	0.011	0.111	0.018	0.118	0.013	0.007	0.014	0.084	0.017	0.083	0.054	0.01	0.011	0.017	0.009	0.018	0.147	0.008	0.015	0.11	0.07	0.01	0.111	0.077	0.053	0.007	0.02	0.089	0.009	0.03	0.012	0.113	0.022	0.015	0.039	0.01	0.073	0.087	0.076	0.006	0.021	0.052	0.093	0.03	0.164	0.049	0.013	0.066	0.153	0.106	0.112	0.009	0.125	0.101	0.038	0.016	0.025	0.103	0.02	0.009	0.022	0.176	0.154	0.031	0.015	0.014	0.075	0.087	0.018	0.006	0.12	0.006	0.011	0.01	0.011	0.031	0.103	0.125	0.02	0.024	0.022	0.103	0.105	0.005	0.012	0.094	0.023	0.011	0.025	0.113	0.115	0.12	0.111	0.006	0.015	0.014	0.148	0.157	0.104	0.01	0.166	0.028	0.084	0.017	0.034	0.129	0.013	0.007	0.012	0.01	0.01	0.009	0.036	0.043	0.112	0.108	0.014	0.048	0.039	0.073	0.073	0.147	0.02	0.026	0.023	0.129	0.029	0.018	0.013	0.085	0.021	0.031	0.006	0.113	0.148	0	0.014	0.017	0.051	0.01	0.009	0.085	0.085	0.149	0.014	0.107	0.015	0.032	0.07	0.091	0.025	0.078	0.007	0.136	0.021	0.048	0.033	0.024	0.119	0.113	0.12	0.118	0.013	0.111	0.086	0.148	0.013	0.009	0.086	0.009	0.116	0.065	0.017	0.006	0.062	0.01	0.112	0.061	0.116	0.019	0.009
Yemeni	0.062	0.012	0.034	0.013	0.017	0.073	0.086	0.038	0.022	0.048	0.031	0.067	0.016	0.014	0.017	0.017	0.06	0.051	0.03	0.133	0.015	0.011	0.031	0.02	0.024	0.03	0.018	0.02	0.023	0.018	0.007	0.016	0.02	0.016	0.016	0.071	0.008	0.024	0.068	0.088	0.017	0.066	0.023	0.077	0.169	0.061	0.012	0.017	0.012	0.135	0.029	0.02	0.028	0.195	0.015	0.012	0.063	0.064	0.02	0.16	0.072	0.044	0.018	0.038	0.073	0.072	0.03	0.04	0.076	0.016	0.064	0.029	0.024	0.018	0.018	0.012	0.006	0.018	0.014	0.063	0.024	0.069	0.019	0.012	0.015	0.072	0.02	0.071	0.046	0.016	0.016	0.022	0.016	0.024	0.138	0.015	0.019	0.098	0.059	0.016	0.062	0.076	0.048	0.01	0.025	0.077	0.014	0.027	0.017	0.064	0.027	0.013	0.034	0.017	0.062	0.075	0.036	0.005	0.025	0.045	0.082	0.004	0.117	0.042	0.013	0.056	0.105	0.094	0.1	0.004	0.112	0.053	0.013	0.022	0.027	0.055	0.023	0.007	0.008	0.16	0.114	0.027	0.02	0.016	0.064	0.075	0.023	0.012	0.109	0.009	0.019	0.015	0.018	0.019	0.055	0.115	0.024	0.023	0.027	0.054	0.095	0.013	0.017	0.081	0.028	0.015	0.026	0.064	0.066	0.108	0.102	0.01	0.02	0.016	0.139	0.113	0.093	0.016	0.117	0.016	0.072	0.021	0.029	0.118	0.018	0.012	0.017	0.016	0.003	-0.008	0.032	0.045	0.063	0.06	0.019	0.053	0.037	0.062	0.063	0.133	0.011	0.023	0.027	0.119	0.025	0.023	0.017	0.073	0.025	0.029	0.012	0.063	0.135	0.014	0	0.022	0.044	0.017	0.003	0.072	0.073	0.135	0.019	0.095	0.021	0.029	0.059	0.079	0.028	0.036	0.009	0.088	0.021	0.045	0.029	0.023	0.108	0.063	0.111	0.106	0.015	0.102	0.075	0.136	0.017	0.014	0.074	0.011	0.106	0.056	0.018	0.008	0.055	0.016	0.062	0.026	0.069	0.024	0.017
English_Ke	0.116	0.006	0.079	0.008	0.004	0.085	0.099	0.044	0.001	0.047	0.078	0.066	0.003	0.007	0.003	0.018	0.116	0.057	0.039	0.137	0.017	0.01	0.071	0.002	0.005	0.025	0.003	0.002	0.027	0.003	0.021	0.011	0.021	0.004	0.02	0.082	0.016	0.005	0.079	0.133	0.022	0.073	0.061	0.09	0.174	0.115	0.005	0.002	0.01	0.183	0.037	0.001	0.005	0.2	0.009	0.047	0.073	0.076	0.004	0.176	0.085	0.092	0.002	0.041	0.075	0.085	0.039	0.046	0.089	0.005	0.07	0.007	0.021	0.007	0.014	0.007	0.02	0.018	0.012	0.117	0.012	0.123	0.012	0.009	0.015	0.083	0.014	0.081	0.049	0.017	0.003	0.001	0.012	0.004	0.141	0.016	0.004	0.105	0.072	0.005	0.117	0.061	0.041	0.009	0.004	0.09	0.009	0.032	0.002	0.119	0.01	0.021	0.032	0.014	0.074	0.087	0.079	0.014	0.004	0.054	0.092	0.037	0.168	0.05	0.025	0.063	0.156	0.101	0.108	0.018	0.121	0.107	0.047	0	0.007	0.108	0.006	0.016	0.025	0.176	0.158	0.031	0.001	0.018	0.077	0.088	0.005	0.009	0.116	0.012	0.016	0.007	0.011	0.035	0.109	0.119	0.002	0.026	0.009	0.108	0.099	0.011	0.012	0.094	0.009	0.009	0.012	0.118	0.121	0.115	0.105	0.01	0.004	0.013	0.142	0.162	0.099	0.01	0.171	0.031	0.085	0.002	0.037	0.131	0.003	0.009	0.013	0.005	0.018	0.019	0.038	0.044	0.118	0.113	0.001	0.04	0.028	0.073	0.076	0.149	0.023	0.037	0.005	0.124	0.027	0.004	0.004	0.086	0.002	0.035	0.011	0.118	0.15	0.017	0.022	0	0.045	0.013	0.017	0.085	0.086	0.149	0.004	0.108	0.023	0.035	0.069	0.087	0.007	0.085	0.013	0.14	0.021	0.036	0.034	0.025	0.111	0.118	0.113	0.113	0.011	0.104	0.087	0.142	0.002	0.015	0.087	0.006	0.112	0.068	0.022	0.012	0.053	0.003	0.117	0.069	0.122	0.007	0.02
Even	0.12	0.033	0.088	0.045	0.045	0.029	0.05	0.058	0.043	0.02	0.086	0.052	0.044	0.045	0.043	0.053	0.118	0.008	0.04	0.104	0.05	0.035	0.079	0.041	0.035	0.007	0.045	0.041	0.035	0.045	0.05	0.04	0.012	0.045	0.039	0.027	0.048	0.041	0.017	0.14	0.036	0.008	0.075	0.036	0.144	0.119	0.044	0.044	0.038	0.189	0.032	0.04	0.044	0.171	0.046	0.063	0.017	0.019	0.042	0.161	0.036	0.099	0.044	0.007	0.057	0.035	0.039	0.077	0.039	0.043	0.006	0.046	0.042	0.045	0.032	0.036	0.049	0.034	0.049	0.12	0.056	0.127	0.043	0.044	0.023	0.019	0.035	0.012	0.008	0.05	0.039	0.044	0.045	0.041	0.111	0.047	0.046	0.052	0.029	0.043	0.121	0.073	0.02	0.03	0.045	0.041	0.036	0.038	0.045	0.122	0.054	0.04	0.032	0.048	0.021	0.03	0.087	0.044	0.047	0.052	0.021	0.055	0.172	0.049	0.057	0.009	0.162	0.043	0.053	0.047	0.062	0.111	0.064	0.044	0.039	0.112	0.035	0.047	0.053	0.162	0.166	0.013	0.041	0.053	0.034	0.03	0.048	0.037	0.059	0.04	0.052	0.043	0.042	0.063	0.113	0.089	0.044	0.036	0.052	0.113	0.074	0.044	0.038	0.04	0.053	0.046	0.024	0.121	0.124	0.065	0.077	0.038	0.047	0.027	0.111	0.166	0.047	0.037	0.175	0.058	0.031	0.042	0.033	0.084	0.044	0.045	0.039	0.045	0.046	0.045	0.043	0.062	0.121	0.118	0.043	0.079	0.028	0.038	0.065	0.128	0.051	0.068	0.042	0.093	0.01	0.042	0.044	0.026	0.045	0.046	0.047	0.122	0.132	0.051	0.044	0.045	0	0.045	0.046	0.031	0.031	0.134	0.045	0.06	0.055	0.04	0.009	0.016	0.039	0.092	0.045	0.144	0.035	0.029	0.04	0.032	0.086	0.122	0.082	0.035	0.022	0.079	0.033	0.113	0.044	0.045	0.032	0.047	0.053	0.059	0.042	0.044	0.014	0.041	0.121	0.08	0.127	0.049	0.051
Abkhasian	0.113	0.005	0.076	0.008	0.012	0.08	0.093	0.037	0.012	0.047	0.075	0.068	0.01	0.006	0.011	0.016	0.112	0.055	0.031	0.138	0.011	0.015	0.069	0.011	0.015	0.03	0.01	0.011	0.021	0.012	0.014	0.003	0.018	0.008	0.012	0.077	0.011	0.015	0.075	0.131	0.015	0.071	0.058	0.085	0.174	0.111	0.007	0.011	0.004	0.181	0.031	0.011	0.019	0.199	0.01	0.042	0.069	0.071	0.011	0.173	0.08	0.09	0.012	0.039	0.077	0.08	0.032	0.038	0.084	0.008	0.068	0.019	0.018	0.014	0.019	0.004	0.018	0.012	0.011	0.113	0.019	0.119	0.006	0.008	0.011	0.079	0.012	0.078	0.048	0.01	0.008	0.013	0	0.013	0.142	0.009	0.013	0.103	0.066	0.008	0.113	0.071	0.046	0.004	0.016	0.085	0.003	0.025	0.011	0.115	0.021	0.012	0.035	0.001	0.069	0.083	0.077	0.008	0.016	0.048	0.088	0.034	0.165	0.045	0.018	0.06	0.153	0.099	0.107	0.013	0.118	0.103	0.043	0.013	0.019	0.105	0.015	0.011	0.025	0.174	0.156	0.027	0.011	0.016	0.072	0.083	0.017	0.004	0.114	0.005	0.008	0.009	0.006	0.035	0.105	0.119	0.015	0.02	0.02	0.105	0.099	0.003	0.004	0.089	0.021	0.01	0.019	0.115	0.117	0.114	0.106	0.005	0.013	0.009	0.142	0.158	0.098	0.003	0.167	0.031	0.08	0.012	0.03	0.125	0.011	0.008	0.004	0.009	0.013	0.012	0.031	0.038	0.114	0.11	0.011	0.047	0.034	0.069	0.069	0.145	0.022	0.031	0.018	0.124	0.025	0.014	0.011	0.08	0.015	0.029	0.006	0.114	0.147	0.01	0.017	0.013	0.045	0	0.013	0.081	0.081	0.147	0.013	0.103	0.015	0.028	0.064	0.085	0.02	0.081	0.008	0.137	0.017	0.042	0.029	0.019	0.113	0.114	0.114	0.111	0.006	0.106	0.082	0.142	0.011	0.007	0.082	0.006	0.11	0.062	0.014	0.006	0.055	0.008	0.113	0.065	0.118	0.017	0.012
Egyptian_M	0.081	0.006	0.046	0.008	0.012	0.078	0.091	0.039	0.017	0.05	0.045	0.069	0.011	0.007	0.011	0.011	0.08	0.055	0.034	0.139	0.009	0.01	0.045	0.016	0.02	0.032	0.012	0.015	0.025	0.012	0.004	0.013	0.021	0.009	0.016	0.075	0.004	0.02	0.073	0.105	0.019	0.07	0.029	0.082	0.175	0.08	0.007	0.012	0.007	0.153	0.033	0.014	0.023	0.2	0.008	0.017	0.068	0.069	0.015	0.167	0.077	0.061	0.012	0.041	0.077	0.077	0.034	0.034	0.081	0.01	0.068	0.025	0.021	0.012	0.017	0.008	0.004	0.018	0.008	0.081	0.017	0.089	0.015	0.006	0.014	0.077	0.019	0.076	0.05	0.011	0.011	0.018	0.012	0.019	0.142	0.01	0.014	0.104	0.064	0.01	0.081	0.077	0.05	0.007	0.021	0.082	0.011	0.03	0.012	0.083	0.022	0.014	0.035	0.012	0.067	0.08	0.051	0.002	0.021	0.05	0.086	0.009	0.136	0.047	0.008	0.06	0.125	0.1	0.106	0	0.12	0.072	0.017	0.017	0.024	0.073	0.021	0.003	0.007	0.168	0.128	0.029	0.015	0.011	0.069	0.08	0.017	0.007	0.114	0.007	0.013	0.009	0.014	0.016	0.073	0.121	0.02	0.025	0.021	0.073	0.1	0.007	0.014	0.086	0.022	0.01	0.024	0.084	0.087	0.115	0.107	0.006	0.014	0.015	0.144	0.13	0.098	0.012	0.138	0.014	0.077	0.016	0.033	0.123	0.012	0.005	0.014	0.011	0	0.002	0.035	0.046	0.082	0.079	0.014	0.046	0.037	0.067	0.069	0.14	0.007	0.019	0.023	0.126	0.027	0.018	0.012	0.079	0.02	0.03	0.006	0.083	0.141	0.009	0.003	0.017	0.046	0.013	0	0.078	0.078	0.141	0.013	0.1	0.017	0.032	0.063	0.084	0.025	0.05	0.004	0.107	0.022	0.045	0.033	0.025	0.114	0.083	0.115	0.111	0.013	0.108	0.08	0.143	0.011	0.011	0.079	0.008	0.11	0.062	0.018	0.003	0.058	0.011	0.082	0.036	0.087	0.017	0.012
Naxi	0.138	0.067	0.109	0.083	0.083	0.006	0.024	0.083	0.084	0.04	0.106	0.075	0.082	0.083	0.082	0.089	0.136	0.017	0.058	0.122	0.085	0.068	0.1	0.081	0.076	0.042	0.085	0.082	0.058	0.084	0.083	0.075	0.035	0.083	0.069	0.006	0.081	0.083	0.012	0.159	0.063	0.03	0.098	0.012	0.162	0.137	0.081	0.083	0.071	0.207	0.047	0.081	0.087	0.19	0.083	0.088	0.008	0.007	0.083	0.168	0.013	0.119	0.084	0.019	0.079	0.013	0.057	0.113	0.015	0.081	0.033	0.088	0.076	0.084	0.063	0.072	0.08	0.063	0.084	0.138	0.094	0.145	0.079	0.081	0.051	0.014	0.067	0.016	0.023	0.085	0.077	0.084	0.082	0.082	0.129	0.082	0.086	0.071	0.013	0.082	0.138	0.114	0.054	0.063	0.087	0.017	0.071	0.06	0.082	0.139	0.093	0.07	0.06	0.084	0.004	0.013	0.108	0.077	0.087	0.068	0.029	0.08	0.191	0.065	0.09	0.022	0.178	0.064	0.075	0.078	0.082	0.129	0.089	0.086	0.08	0.13	0.075	0.079	0.083	0.169	0.184	0.029	0.081	0.089	0.016	0.013	0.088	0.071	0.079	0.073	0.087	0.08	0.079	0.094	0.131	0.108	0.085	0.06	0.092	0.131	0.093	0.08	0.073	0.016	0.093	0.082	0.061	0.139	0.142	0.085	0.097	0.073	0.086	0.056	0.128	0.183	0.066	0.072	0.192	0.089	0.003	0.083	0.048	0.065	0.083	0.082	0.075	0.082	0.076	0.077	0.063	0.091	0.139	0.136	0.083	0.117	0.062	0.027	0.077	0.132	0.083	0.101	0.083	0.112	0.025	0.083	0.082	0.008	0.087	0.069	0.083	0.14	0.137	0.085	0.072	0.085	0.031	0.081	0.078	0	0.006	0.141	0.084	0.039	0.089	0.062	0.009	0.04	0.08	0.113	0.079	0.161	0.062	0.059	0.06	0.056	0.107	0.14	0.101	0.069	0.053	0.099	0.008	0.132	0.082	0.08	0.008	0.083	0.072	0.072	0.071	0.078	0.045	0.081	0.139	0.101	0.144	0.089	0.086
Tujia	0.139	0.067	0.11	0.083	0.083	0.001	0.021	0.085	0.085	0.041	0.108	0.076	0.083	0.083	0.083	0.089	0.136	0.016	0.06	0.122	0.086	0.068	0.102	0.082	0.076	0.044	0.085	0.082	0.06	0.085	0.084	0.076	0.036	0.084	0.07	0.002	0.081	0.083	0.011	0.161	0.064	0.031	0.099	0.004	0.161	0.138	0.081	0.084	0.072	0.209	0.048	0.081	0.087	0.189	0.083	0.089	0.005	0.004	0.084	0.171	0.005	0.12	0.085	0.019	0.079	0.004	0.059	0.113	0.006	0.081	0.033	0.089	0.076	0.086	0.064	0.072	0.08	0.064	0.084	0.14	0.094	0.146	0.08	0.082	0.051	0.011	0.068	0.015	0.023	0.086	0.078	0.085	0.082	0.083	0.129	0.083	0.085	0.072	0.007	0.083	0.139	0.114	0.055	0.064	0.087	0.008	0.072	0.062	0.083	0.14	0.094	0.071	0.06	0.084	0.004	0.009	0.11	0.078	0.088	0.07	0.028	0.081	0.191	0.066	0.09	0.022	0.18	0.065	0.077	0.079	0.083	0.13	0.09	0.086	0.08	0.132	0.076	0.08	0.084	0.171	0.185	0.029	0.081	0.089	0.011	0.009	0.088	0.072	0.079	0.073	0.088	0.081	0.08	0.094	0.132	0.107	0.086	0.061	0.092	0.131	0.093	0.081	0.074	0.009	0.094	0.083	0.062	0.14	0.143	0.085	0.096	0.073	0.086	0.057	0.129	0.185	0.066	0.072	0.193	0.09	0.006	0.083	0.049	0.054	0.084	0.082	0.075	0.083	0.077	0.078	0.065	0.092	0.14	0.137	0.083	0.116	0.062	0.031	0.077	0.131	0.084	0.102	0.085	0.112	0.024	0.083	0.083	0.003	0.087	0.07	0.083	0.141	0.138	0.085	0.073	0.086	0.031	0.081	0.078	0.006	0	0.143	0.085	0.028	0.09	0.063	0.01	0.041	0.081	0.113	0.079	0.163	0.063	0.059	0.061	0.058	0.107	0.141	0.101	0.071	0.053	0.099	0.001	0.132	0.083	0.08	0.001	0.083	0.073	0.072	0.072	0.078	0.047	0.081	0.14	0.102	0.145	0.09	0.086
Australian	0.194	0.137	0.167	0.148	0.147	0.143	0.155	0.146	0.15	0.141	0.165	0.165	0.147	0.146	0.147	0.153	0.192	0.132	0.121	0.222	0.149	0.136	0.16	0.147	0.145	0.133	0.15	0.148	0.123	0.151	0.147	0.143	0.124	0.148	0.133	0.141	0.144	0.15	0.14	0.215	0.126	0.146	0.157	0.146	0.257	0.193	0.144	0.148	0.141	0.261	0.117	0.148	0.155	0.284	0.148	0.148	0.136	0.139	0.148	0.079	0.14	0.176	0.149	0.127	0.17	0.14	0.119	0.174	0.144	0.147	0.145	0.153	0.146	0.15	0.137	0.138	0.143	0.128	0.149	0.195	0.158	0.202	0.146	0.147	0.128	0.143	0.135	0.144	0.132	0.15	0.143	0.15	0.147	0.148	0.225	0.145	0.15	0.18	0.129	0.147	0.195	0.188	0.146	0.135	0.151	0.146	0.14	0.124	0.148	0.194	0.157	0.134	0.142	0.148	0.134	0.143	0.165	0.141	0.152	0.129	0.153	0.138	0.244	0.127	0.153	0.137	0.234	0.174	0.184	0.141	0.192	0.186	0.149	0.149	0.149	0.187	0.146	0.143	0.145	0.079	0.24	0.124	0.147	0.152	0.133	0.143	0.154	0.139	0.187	0.137	0.151	0.146	0.146	0.156	0.187	0.203	0.152	0.125	0.157	0.187	0.188	0.144	0.144	0.149	0.158	0.148	0.14	0.196	0.196	0.19	0.192	0.141	0.151	0.13	0.225	0.238	0.173	0.141	0.246	0.151	0.141	0.148	0.117	0.188	0.147	0.146	0.144	0.15	0.14	0.141	0.127	0.158	0.195	0.192	0.148	0.185	0.145	0.134	0.135	0.082	0.147	0.165	0.151	0.208	0.122	0.149	0.148	0.143	0.153	0.134	0.147	0.196	0.069	0.149	0.135	0.149	0.134	0.147	0.141	0.141	0.143	0	0.149	0.163	0.156	0.125	0.135	0.156	0.15	0.171	0.142	0.216	0.126	0.146	0.124	0.128	0.198	0.196	0.196	0.184	0.131	0.193	0.143	0.226	0.148	0.145	0.143	0.15	0.183	0.132	0.135	0.142	0.145	0.146	0.195	0.159	0.199	0.155	0.151
Spanish_Ar	0.115	0.007	0.076	0.005	0.002	0.085	0.098	0.043	0.003	0.049	0.076	0.068	0	0.005	-0.001	0.015	0.113	0.058	0.039	0.139	0.014	0.009	0.07	0.004	0.008	0.026	0.002	0.003	0.028	0.001	0.017	0.011	0.022	0.003	0.021	0.081	0.013	0.007	0.078	0.132	0.023	0.073	0.057	0.088	0.176	0.113	0.004	0.001	0.008	0.182	0.037	0.003	0.01	0.202	0.006	0.043	0.073	0.075	0.005	0.177	0.084	0.091	0.001	0.042	0.077	0.084	0.04	0.04	0.088	0.004	0.071	0.01	0.02	0.006	0.013	0.007	0.015	0.02	0.01	0.115	0.008	0.122	0.013	0.006	0.016	0.083	0.017	0.081	0.051	0.015	0.004	0.003	0.011	0.006	0.143	0.015	0.001	0.107	0.071	0.004	0.115	0.065	0.045	0.008	0.008	0.09	0.01	0.034	0.003	0.116	0.005	0.021	0.032	0.013	0.072	0.087	0.077	0.01	0.007	0.056	0.091	0.034	0.166	0.052	0.021	0.063	0.156	0.102	0.109	0.013	0.121	0.105	0.044	0.003	0.01	0.106	0.008	0.013	0.02	0.177	0.158	0.031	0.003	0.014	0.076	0.086	0.002	0.008	0.117	0.011	0.014	0.006	0.012	0.03	0.107	0.121	0.005	0.027	0.004	0.107	0.101	0.009	0.012	0.093	0.005	0.007	0.015	0.116	0.118	0.117	0.108	0.008	0.001	0.014	0.145	0.16	0.101	0.011	0.168	0.026	0.084	0.004	0.037	0.13	0	0.005	0.013	0.003	0.015	0.014	0.04	0.046	0.116	0.112	0.001	0.039	0.03	0.074	0.075	0.149	0.019	0.033	0.008	0.126	0.028	0.006	0.001	0.085	0.006	0.035	0.007	0.116	0.151	0.014	0.019	0.004	0.045	0.013	0.013	0.084	0.085	0.149	0	0.108	0.02	0.036	0.069	0.088	0.011	0.082	0.01	0.139	0.024	0.04	0.036	0.026	0.113	0.116	0.115	0.114	0.011	0.107	0.086	0.143	0.001	0.014	0.086	0.007	0.113	0.069	0.022	0.01	0.055	0.003	0.115	0.066	0.12	0.002	0.017
Ami_Coriel	0.16	0.091	0.132	0.105	0.105	0.03	0.045	0.107	0.107	0.07	0.13	0.101	0.105	0.105	0.104	0.111	0.159	0.047	0.082	0.15	0.108	0.091	0.124	0.104	0.099	0.07	0.107	0.105	0.082	0.107	0.106	0.098	0.062	0.106	0.092	0.033	0.104	0.106	0.042	0.183	0.086	0.062	0.121	0.031	0.187	0.16	0.103	0.106	0.095	0.23	0.071	0.103	0.11	0.214	0.106	0.111	0.037	0.035	0.107	0.191	0.024	0.142	0.107	0.05	0.105	0.024	0.081	0.134	0.025	0.104	0.063	0.111	0.1	0.107	0.087	0.094	0.102	0.086	0.107	0.161	0.116	0.167	0.102	0.104	0.075	0.043	0.092	0.046	0.053	0.108	0.1	0.107	0.104	0.105	0.156	0.104	0.108	0.102	0.027	0.105	0.161	0.137	0.081	0.087	0.109	0.026	0.095	0.084	0.106	0.163	0.117	0.093	0.085	0.106	0.036	0.037	0.131	0.1	0.11	0.091	0.059	0.103	0.213	0.089	0.113	0.053	0.201	0.095	0.108	0.101	0.113	0.152	0.113	0.109	0.104	0.154	0.099	0.103	0.106	0.19	0.207	0.056	0.104	0.111	0.03	0.037	0.111	0.094	0.109	0.095	0.109	0.104	0.102	0.117	0.154	0.134	0.108	0.084	0.115	0.153	0.119	0.103	0.097	0.033	0.117	0.105	0.087	0.162	0.165	0.115	0.123	0.097	0.109	0.08	0.155	0.207	0.096	0.095	0.215	0.113	0.037	0.106	0.072	0.05	0.106	0.104	0.099	0.106	0.1	0.101	0.086	0.115	0.162	0.159	0.106	0.14	0.088	0.062	0.098	0.148	0.106	0.124	0.108	0.139	0.051	0.106	0.105	0.034	0.109	0.092	0.106	0.162	0.157	0.107	0.095	0.108	0.06	0.103	0.1	0.039	0.028	0.163	0.108	0	0.113	0.085	0.04	0.072	0.104	0.135	0.102	0.184	0.085	0.086	0.083	0.081	0.134	0.162	0.128	0.101	0.077	0.126	0.026	0.158	0.106	0.103	0.026	0.104	0.104	0.094	0.094	0.101	0.076	0.103	0.161	0.123	0.167	0.112	0.109
Azerbaijan	0.117	0.014	0.079	0.016	0.02	0.09	0.103	0.044	0.022	0.058	0.078	0.077	0.019	0.015	0.018	0.021	0.116	0.065	0.04	0.148	0.017	0.022	0.075	0.021	0.026	0.039	0.017	0.021	0.03	0.02	0.018	0.016	0.028	0.016	0.022	0.086	0.016	0.025	0.085	0.135	0.024	0.081	0.06	0.093	0.183	0.115	0.014	0.019	0.013	0.185	0.04	0.02	0.028	0.209	0.017	0.045	0.079	0.081	0.02	0.182	0.089	0.095	0.019	0.049	0.086	0.089	0.04	0.043	0.093	0.016	0.079	0.029	0.027	0.022	0.027	0.013	0.023	0.023	0.018	0.117	0.025	0.124	0.018	0.014	0.02	0.088	0.022	0.088	0.058	0.015	0.017	0.023	0.015	0.024	0.151	0.005	0.021	0.115	0.075	0.016	0.117	0.082	0.058	0.013	0.026	0.094	0.015	0.035	0.018	0.119	0.028	0.02	0.044	0.015	0.078	0.092	0.082	0.014	0.026	0.057	0.098	0.036	0.169	0.053	0.021	0.07	0.158	0.11	0.117	0.017	0.129	0.108	0.046	0.023	0.03	0.109	0.025	0.016	0.03	0.182	0.16	0.037	0.021	0.022	0.08	0.092	0.024	0.013	0.125	0.012	0.018	0.016	0.017	0.038	0.11	0.129	0.025	0.03	0.028	0.109	0.109	0.012	0.017	0.098	0.029	0.017	0.03	0.12	0.122	0.125	0.116	0.012	0.021	0.019	0.153	0.163	0.109	0.016	0.172	0.035	0.089	0.021	0.04	0.134	0.02	0.014	0.017	0.017	0.017	0.017	0.041	0.048	0.118	0.114	0.02	0.056	0.044	0.078	0.077	0.154	0.027	0.034	0.029	0.133	0.034	0.024	0.02	0.09	0.026	0.036	0.013	0.119	0.155	0.015	0.021	0.023	0.055	0.015	0.017	0.089	0.09	0.156	0.02	0.113	0	0.037	0.074	0.095	0.031	0.085	0.014	0.142	0.026	0.053	0.038	0.029	0.122	0.119	0.124	0.122	0.018	0.115	0.092	0.151	0.019	0.016	0.091	0.014	0.12	0.07	0.023	0.013	0.066	0.017	0.118	0.069	0.124	0.024	0.016
GIH	0.109	0.023	0.077	0.033	0.034	0.062	0.075	0.031	0.034	0.042	0.075	0.065	0.034	0.03	0.033	0.039	0.108	0.044	0.004	0.126	0.034	0.029	0.07	0.032	0.031	0.031	0.034	0.032	0.004	0.035	0.035	0.026	0.018	0.033	0.013	0.06	0.032	0.034	0.059	0.13	0.007	0.059	0.063	0.066	0.161	0.108	0.031	0.034	0.025	0.179	0.004	0.031	0.038	0.188	0.033	0.051	0.054	0.055	0.033	0.152	0.061	0.089	0.035	0.032	0.072	0.061	0.005	0.062	0.065	0.031	0.057	0.038	0.034	0.036	0.03	0.024	0.036	0.008	0.035	0.11	0.046	0.117	0.027	0.032	0.018	0.062	0.018	0.062	0.04	0.033	0.028	0.034	0.028	0.033	0.131	0.029	0.036	0.09	0.046	0.032	0.11	0.08	0.044	0.023	0.036	0.066	0.023	0.004	0.034	0.111	0.044	0.015	0.039	0.029	0.052	0.064	0.077	0.028	0.037	0.017	0.072	0.042	0.162	0.014	0.041	0.049	0.15	0.086	0.095	0.032	0.105	0.1	0.052	0.034	0.035	0.102	0.031	0.032	0.042	0.153	0.154	0.022	0.032	0.039	0.051	0.064	0.039	0.023	0.101	0.02	0.034	0.032	0.026	0.052	0.102	0.109	0.035	0.003	0.043	0.102	0.091	0.027	0.026	0.07	0.044	0.033	0.029	0.111	0.114	0.101	0.096	0.025	0.036	0.015	0.13	0.156	0.084	0.025	0.164	0.048	0.061	0.032	0.004	0.108	0.034	0.031	0.027	0.033	0.032	0.03	0	0.037	0.11	0.107	0.033	0.069	0.039	0.045	0.034	0.125	0.04	0.053	0.036	0.113	0.02	0.033	0.034	0.062	0.036	0.018	0.032	0.111	0.125	0.032	0.029	0.035	0.04	0.028	0.032	0.062	0.063	0.125	0.036	0.085	0.037	0	0.05	0.07	0.036	0.081	0.029	0.134	0.004	0.043	0.006	0.011	0.105	0.111	0.103	0.098	0.02	0.098	0.064	0.13	0.034	0.026	0.063	0.032	0.096	0.028	0.015	0.027	0.049	0.031	0.11	0.068	0.115	0.041	0.033
Mongolian	0.128	0.051	0.098	0.067	0.067	0.007	0.029	0.071	0.067	0.023	0.095	0.058	0.066	0.066	0.066	0.073	0.127	0	0.048	0.107	0.07	0.053	0.089	0.063	0.058	0.023	0.068	0.064	0.046	0.069	0.068	0.059	0.019	0.067	0.054	0.005	0.066	0.066	0.001	0.148	0.049	0.011	0.087	0.014	0.147	0.127	0.064	0.067	0.056	0.197	0.038	0.064	0.069	0.173	0.068	0.076	0.001	0.001	0.066	0.164	0.015	0.109	0.067	0.004	0.064	0.014	0.047	0.097	0.018	0.065	0.011	0.07	0.06	0.07	0.048	0.055	0.066	0.048	0.069	0.129	0.078	0.134	0.063	0.065	0.035	0.003	0.052	0.002	0.005	0.07	0.061	0.068	0.066	0.064	0.114	0.066	0.068	0.052	0.013	0.065	0.128	0.094	0.034	0.047	0.069	0.02	0.055	0.049	0.067	0.128	0.077	0.055	0.044	0.068	0.003	0.009	0.097	0.062	0.07	0.058	0.01	0.07	0.18	0.056	0.075	0.004	0.168	0.044	0.054	0.064	0.064	0.119	0.078	0.068	0.063	0.12	0.058	0.064	0.07	0.163	0.173	0.015	0.064	0.072	0.018	0.009	0.07	0.055	0.059	0.057	0.071	0.064	0.063	0.08	0.12	0.092	0.068	0.049	0.076	0.121	0.078	0.064	0.058	0.019	0.077	0.067	0.043	0.131	0.132	0.065	0.081	0.056	0.069	0.041	0.112	0.174	0.046	0.056	0.183	0.076	0.009	0.066	0.038	0.065	0.068	0.066	0.059	0.067	0.062	0.063	0.052	0.076	0.129	0.126	0.066	0.102	0.044	0.027	0.068	0.126	0.069	0.087	0.067	0.095	0.012	0.066	0.067	0.005	0.069	0.057	0.067	0.13	0.132	0.07	0.059	0.069	0.009	0.064	0.063	0.009	0.01	0.135	0.069	0.04	0.074	0.05	0	0.018	0.063	0.101	0.064	0.152	0.049	0.042	0.049	0.043	0.09	0.13	0.085	0.043	0.036	0.083	0.01	0.115	0.066	0.063	0.009	0.067	0.053	0.063	0.056	0.063	0.024	0.064	0.129	0.091	0.135	0.073	0.07
Yukagir_Tu	0.147	0.071	0.118	0.086	0.086	0.038	0.061	0.092	0.086	0.039	0.116	0.07	0.086	0.087	0.085	0.094	0.145	0.02	0.069	0.113	0.091	0.07	0.108	0.083	0.074	0.024	0.088	0.084	0.066	0.087	0.089	0.078	0.039	0.087	0.074	0.037	0.087	0.084	0.024	0.168	0.069	0.018	0.107	0.046	0.154	0.146	0.085	0.087	0.076	0.217	0.059	0.082	0.088	0.182	0.087	0.096	0.026	0.029	0.086	0.184	0.047	0.128	0.087	0.024	0.073	0.047	0.068	0.118	0.05	0.085	0.015	0.089	0.079	0.088	0.064	0.075	0.086	0.068	0.09	0.148	0.099	0.153	0.082	0.086	0.055	0.024	0.071	0.017	0.022	0.091	0.08	0.086	0.086	0.083	0.121	0.088	0.088	0.04	0.043	0.086	0.148	0.107	0.04	0.066	0.087	0.053	0.074	0.069	0.087	0.149	0.097	0.075	0.058	0.088	0.033	0.037	0.117	0.083	0.089	0.08	0.022	0.089	0.2	0.077	0.096	0.019	0.188	0.026	0.038	0.084	0.044	0.138	0.098	0.087	0.078	0.14	0.075	0.086	0.09	0.184	0.193	0.036	0.083	0.093	0.049	0.037	0.091	0.075	0.046	0.078	0.092	0.084	0.082	0.101	0.14	0.099	0.087	0.068	0.096	0.14	0.086	0.085	0.077	0.05	0.096	0.087	0.058	0.149	0.151	0.056	0.089	0.077	0.089	0.061	0.121	0.193	0.035	0.075	0.202	0.096	0.04	0.085	0.06	0.097	0.087	0.087	0.078	0.087	0.083	0.083	0.073	0.097	0.149	0.145	0.086	0.122	0.054	0.054	0.09	0.149	0.089	0.107	0.084	0.101	0.033	0.084	0.086	0.034	0.088	0.078	0.088	0.149	0.155	0.091	0.079	0.087	0.016	0.085	0.084	0.04	0.041	0.156	0.088	0.072	0.095	0.07	0.018	0	0.079	0.121	0.084	0.171	0.067	0.048	0.069	0.064	0.098	0.149	0.092	0.034	0.056	0.091	0.042	0.123	0.086	0.085	0.042	0.089	0.039	0.084	0.077	0.083	0.028	0.083	0.148	0.11	0.154	0.092	0.091
FIN	0.12	0.012	0.084	0.015	0.01	0.08	0.094	0.048	0.006	0.043	0.082	0.064	0.01	0.013	0.01	0.027	0.119	0.053	0.04	0.132	0.025	0.015	0.074	0.005	0.004	0.021	0.011	0.006	0.029	0.011	0.028	0.016	0.021	0.012	0.024	0.077	0.024	0.006	0.074	0.137	0.025	0.067	0.066	0.085	0.169	0.118	0.013	0.01	0.016	0.187	0.037	0.005	0.008	0.195	0.016	0.052	0.068	0.071	0.008	0.176	0.081	0.095	0.01	0.038	0.073	0.08	0.04	0.053	0.084	0.011	0.064	0.007	0.025	0.015	0.018	0.013	0.027	0.021	0.021	0.12	0.022	0.127	0.017	0.017	0.018	0.077	0.017	0.075	0.046	0.025	0.009	0.007	0.018	0.005	0.136	0.023	0.011	0.098	0.067	0.012	0.12	0.054	0.036	0.013	0.01	0.086	0.014	0.034	0.011	0.122	0.017	0.025	0.032	0.021	0.068	0.082	0.082	0.021	0.009	0.055	0.085	0.043	0.171	0.052	0.033	0.057	0.16	0.093	0.101	0.025	0.113	0.11	0.053	0.007	0	0.111	0.006	0.024	0.033	0.177	0.162	0.03	0.006	0.026	0.073	0.082	0.013	0.015	0.108	0.018	0.025	0.015	0.016	0.043	0.112	0.114	0.006	0.028	0.017	0.112	0.095	0.018	0.017	0.089	0.017	0.017	0.011	0.121	0.124	0.108	0.101	0.017	0.011	0.016	0.138	0.165	0.092	0.016	0.173	0.038	0.08	0.005	0.037	0.126	0.01	0.017	0.018	0.012	0.026	0.026	0.04	0.046	0.121	0.117	0.007	0.046	0.024	0.071	0.076	0.148	0.03	0.045	0.004	0.119	0.027	0.006	0.01	0.08	0.007	0.039	0.019	0.121	0.15	0.025	0.028	0.007	0.039	0.02	0.025	0.08	0.081	0.15	0.011	0.104	0.031	0.036	0.063	0.079	0	0.089	0.021	0.144	0.024	0.033	0.036	0.026	0.108	0.121	0.108	0.105	0.013	0.101	0.082	0.137	0.01	0.021	0.082	0.015	0.105	0.069	0.026	0.02	0.047	0.008	0.12	0.073	0.126	0.013	0.027
Kikuyu	0.013	0.074	0.008	0.076	0.077	0.113	0.125	0.092	0.085	0.096	0.001	0.113	0.078	0.079	0.079	0.077	0.009	0.095	0.081	0.177	0.077	0.058	0.007	0.083	0.084	0.084	0.082	0.083	0.076	0.08	0.067	0.079	0.073	0.08	0.072	0.111	0.065	0.086	0.109	0.055	0.071	0.109	0.018	0.117	0.212	0.014	0.075	0.08	0.074	0.094	0.079	0.082	0.09	0.237	0.075	0.018	0.104	0.105	0.084	0.195	0.112	0.008	0.081	0.086	0.12	0.112	0.08	0.102	0.115	0.079	0.108	0.09	0.084	0.075	0.068	0.076	0.048	0.074	0.074	0.017	0.089	0.021	0.082	0.073	0.072	0.112	0.078	0.112	0.092	0.081	0.079	0.085	0.08	0.085	0.181	0.078	0.082	0.14	0.1	0.08	0.015	0.132	0.099	0.071	0.088	0.117	0.076	0.079	0.08	0.011	0.092	0.066	0.084	0.081	0.103	0.115	0.007	0.06	0.088	0.093	0.12	0.014	0.072	0.09	0.074	0.1	0.057	0.136	0.142	0.052	0.152	0.007	0.021	0.084	0.088	0.006	0.084	0.06	0.041	0.197	0.082	0.078	0.083	0.076	0.104	0.115	0.087	0.075	0.149	0.069	0.083	0.079	0.081	0.054	0.006	0.159	0.087	0.077	0.091	0.007	0.142	0.077	0.08	0.12	0.092	0.077	0.082	0.015	0.016	0.151	0.147	0.072	0.081	0.073	0.181	0.073	0.135	0.078	0.073	0.05	0.112	0.085	0.079	0.155	0.08	0.074	0.079	0.08	0.046	0.055	0.084	0.101	0.014	0.015	0.083	0.114	0.092	0.104	0.106	0.17	0.05	0.084	0.088	0.164	0.076	0.084	0.08	0.113	0.088	0.083	0.077	0.014	0.171	0.078	0.036	0.085	0.092	0.081	0.05	0.113	0.113	0.171	0.082	0.135	0.085	0.081	0.101	0.121	0.089	0	0.068	0.04	0.077	0.096	0.081	0.078	0.153	0.014	0.155	0.147	0.074	0.149	0.114	0.178	0.079	0.078	0.114	0.077	0.144	0.1	0.073	0.067	0.102	0.08	0.013	0.009	0.019	0.088	0.08
Lebanese	0.101	0.005	0.063	0.006	0.008	0.079	0.092	0.037	0.013	0.048	0.061	0.066	0.008	0.005	0.008	0.01	0.1	0.054	0.031	0.137	0.007	0.011	0.06	0.012	0.016	0.029	0.008	0.011	0.022	0.01	0.006	0.009	0.019	0.006	0.013	0.075	0.005	0.015	0.074	0.121	0.016	0.07	0.044	0.083	0.174	0.099	0.004	0.009	0.003	0.171	0.031	0.01	0.019	0.199	0.006	0.03	0.068	0.069	0.011	0.169	0.078	0.078	0.009	0.039	0.076	0.078	0.032	0.033	0.082	0.006	0.068	0.02	0.016	0.011	0.016	0.005	0.009	0.015	0.007	0.1	0.014	0.108	0.01	0.004	0.012	0.077	0.014	0.076	0.049	0.008	0.007	0.013	0.007	0.014	0.14	0.007	0.011	0.104	0.064	0.006	0.101	0.071	0.047	0.004	0.017	0.083	0.006	0.027	0.009	0.102	0.019	0.013	0.033	0.008	0.067	0.081	0.067	0.003	0.016	0.048	0.087	0.023	0.154	0.045	0.01	0.06	0.143	0.099	0.106	0.005	0.118	0.091	0.03	0.013	0.02	0.092	0.016	0.005	0.015	0.169	0.144	0.027	0.011	0.01	0.07	0.081	0.015	0.003	0.114	0.004	0.009	0.007	0.009	0.025	0.092	0.119	0.016	0.022	0.018	0.092	0.099	0.004	0.009	0.087	0.018	0.007	0.02	0.102	0.105	0.114	0.105	0.003	0.012	0.011	0.142	0.148	0.098	0.008	0.156	0.021	0.078	0.013	0.031	0.123	0.009	0.004	0.01	0.006	0.005	0.005	0.032	0.04	0.101	0.097	0.01	0.044	0.034	0.067	0.068	0.142	0.013	0.022	0.019	0.123	0.025	0.014	0.009	0.078	0.016	0.028	0.004	0.102	0.144	0.007	0.009	0.013	0.045	0.008	0.004	0.079	0.079	0.142	0.01	0.102	0.014	0.029	0.064	0.084	0.021	0.068	0	0.126	0.019	0.042	0.029	0.021	0.112	0.102	0.113	0.111	0.01	0.105	0.08	0.14	0.009	0.007	0.08	0.003	0.109	0.061	0.014	0.002	0.055	0.007	0.101	0.053	0.106	0.015	0.009
BiakaPygmy	0.039	0.13	0.054	0.133	0.134	0.163	0.174	0.147	0.14	0.148	0.046	0.165	0.134	0.136	0.135	0.135	0.027	0.146	0.133	0.227	0.135	0.11	0.04	0.139	0.139	0.137	0.139	0.139	0.129	0.138	0.125	0.136	0.127	0.137	0.126	0.161	0.122	0.141	0.16	0.056	0.123	0.16	0.07	0.167	0.261	0.042	0.132	0.136	0.131	0.082	0.13	0.138	0.144	0.286	0.133	0.071	0.155	0.156	0.14	0.241	0.162	0.037	0.138	0.138	0.17	0.161	0.132	0.161	0.165	0.136	0.158	0.145	0.141	0.131	0.121	0.132	0.104	0.128	0.132	0.044	0.147	0.04	0.138	0.131	0.127	0.162	0.132	0.163	0.144	0.138	0.135	0.141	0.137	0.14	0.231	0.134	0.139	0.191	0.149	0.137	0.037	0.186	0.151	0.128	0.143	0.166	0.132	0.132	0.137	0.027	0.148	0.12	0.137	0.137	0.153	0.165	0.037	0.117	0.143	0.144	0.171	0.064	0.056	0.141	0.133	0.151	0.017	0.186	0.193	0.111	0.202	0.037	0.075	0.141	0.142	0.036	0.139	0.118	0.095	0.242	0.111	0.131	0.138	0.134	0.154	0.165	0.143	0.131	0.199	0.125	0.141	0.137	0.137	0.111	0.036	0.208	0.143	0.13	0.147	0.036	0.191	0.134	0.135	0.17	0.149	0.135	0.137	0.038	0.031	0.201	0.196	0.13	0.138	0.128	0.23	0.061	0.186	0.134	0.056	0.105	0.161	0.14	0.13	0.205	0.138	0.132	0.135	0.137	0.102	0.113	0.135	0.156	0.038	0.041	0.139	0.172	0.146	0.154	0.157	0.217	0.105	0.143	0.143	0.214	0.129	0.14	0.136	0.163	0.144	0.137	0.135	0.04	0.218	0.136	0.088	0.14	0.144	0.137	0.107	0.161	0.163	0.216	0.139	0.184	0.142	0.134	0.152	0.171	0.144	0.04	0.126	0	0.13	0.149	0.133	0.131	0.204	0.039	0.204	0.196	0.129	0.199	0.164	0.228	0.135	0.135	0.163	0.134	0.195	0.15	0.127	0.125	0.154	0.137	0.039	0.056	0.042	0.144	0.139
GujaratiA_	0.106	0.013	0.072	0.021	0.022	0.062	0.075	0.027	0.021	0.036	0.069	0.058	0.022	0.019	0.022	0.028	0.106	0.041	0.005	0.122	0.023	0.019	0.064	0.019	0.019	0.023	0.021	0.02	0.002	0.022	0.024	0.014	0.011	0.02	0.006	0.059	0.021	0.021	0.058	0.124	0.002	0.055	0.057	0.066	0.157	0.104	0.018	0.021	0.014	0.173	0.005	0.019	0.024	0.184	0.02	0.044	0.053	0.055	0.02	0.152	0.061	0.084	0.022	0.028	0.065	0.061	0.006	0.051	0.065	0.02	0.053	0.025	0.024	0.025	0.02	0.013	0.026	0.002	0.023	0.106	0.034	0.113	0.016	0.02	0.009	0.062	0.008	0.061	0.035	0.022	0.016	0.021	0.017	0.02	0.125	0.018	0.023	0.087	0.046	0.019	0.105	0.071	0.036	0.013	0.023	0.066	0.012	0.004	0.021	0.107	0.03	0.007	0.031	0.019	0.051	0.064	0.072	0.018	0.023	0.02	0.071	0.034	0.157	0.016	0.031	0.046	0.146	0.082	0.09	0.022	0.102	0.096	0.045	0.022	0.022	0.097	0.019	0.022	0.033	0.153	0.149	0.017	0.02	0.028	0.052	0.064	0.027	0.013	0.097	0.01	0.023	0.019	0.014	0.043	0.098	0.104	0.022	0.001	0.03	0.098	0.085	0.016	0.014	0.071	0.031	0.021	0.019	0.108	0.109	0.097	0.091	0.014	0.024	0.006	0.125	0.15	0.081	0.014	0.16	0.039	0.061	0.02	0.005	0.107	0.021	0.02	0.015	0.021	0.023	0.02	0.007	0.028	0.106	0.102	0.02	0.056	0.029	0.046	0.039	0.125	0.032	0.043	0.023	0.108	0.015	0.021	0.022	0.062	0.022	0.015	0.02	0.107	0.125	0.021	0.021	0.021	0.035	0.017	0.022	0.062	0.063	0.126	0.024	0.085	0.026	0.004	0.049	0.067	0.024	0.077	0.019	0.13	0	0.035	0.006	0.006	0.098	0.107	0.098	0.094	0.011	0.092	0.064	0.125	0.021	0.016	0.063	0.022	0.093	0.033	0.008	0.017	0.043	0.018	0.106	0.063	0.112	0.028	0.022
Tlingit	0.125	0.032	0.092	0.042	0.038	0.058	0.075	0.06	0.036	0.035	0.09	0.04	0.038	0.04	0.038	0.05	0.123	0.036	0.045	0.092	0.048	0.029	0.081	0.033	0.029	0.022	0.04	0.034	0.037	0.04	0.049	0.037	0.022	0.04	0.038	0.055	0.045	0.034	0.051	0.145	0.036	0.047	0.079	0.063	0.129	0.124	0.039	0.039	0.036	0.194	0.039	0.033	0.037	0.156	0.042	0.066	0.048	0.049	0.035	0.174	0.061	0.103	0.039	0.028	0.045	0.061	0.045	0.075	0.065	0.037	0.045	0.037	0.042	0.042	0.024	0.034	0.048	0.034	0.045	0.126	0.052	0.132	0.038	0.042	0.027	0.052	0.033	0.05	0.032	0.047	0.034	0.036	0.042	0.034	0.098	0.045	0.039	0.046	0.051	0.039	0.125	0.074	0.033	0.03	0.037	0.066	0.034	0.042	0.038	0.128	0.047	0.039	0.023	0.044	0.049	0.059	0.091	0.043	0.039	0.059	0.058	0.056	0.177	0.055	0.056	0.039	0.166	0.051	0.058	0.045	0.073	0.117	0.067	0.037	0.033	0.117	0.03	0.045	0.053	0.175	0.17	0.027	0.034	0.051	0.057	0.059	0.042	0.035	0.074	0.037	0.048	0.038	0.037	0.064	0.118	0.075	0.036	0.038	0.046	0.118	0.059	0.041	0.037	0.068	0.046	0.041	0.025	0.127	0.129	0.057	0.063	0.037	0.04	0.027	0.097	0.171	0.042	0.035	0.179	0.058	0.058	0.034	0.04	0.108	0.039	0.042	0.037	0.039	0.046	0.044	0.047	0.061	0.126	0.123	0.037	0.074	-0.003	0.059	0.075	0.142	0.051	0.067	0.034	0.078	0.023	0.034	0.038	0.057	0.038	0.048	0.044	0.127	0.146	0.048	0.045	0.036	0.029	0.042	0.045	0.059	0.059	0.146	0.04	0.086	0.053	0.043	0.042	0.048	0.033	0.096	0.042	0.149	0.035	0	0.043	0.035	0.071	0.127	0.068	0.08	0.026	0.066	0.061	0.099	0.039	0.042	0.06	0.042	0.07	0.069	0.04	0.042	0.035	0.036	0.126	0.083	0.132	0.044	0.049
Punjabi_La	0.109	0.025	0.076	0.032	0.034	0.061	0.074	0.029	0.034	0.041	0.075	0.066	0.034	0.031	0.033	0.04	0.108	0.043	0.005	0.126	0.035	0.029	0.07	0.032	0.031	0.031	0.034	0.032	0.002	0.035	0.035	0.026	0.018	0.033	0.014	0.058	0.032	0.034	0.058	0.13	0.008	0.058	0.063	0.064	0.162	0.108	0.031	0.034	0.025	0.178	0.004	0.032	0.038	0.188	0.033	0.051	0.053	0.053	0.033	0.15	0.059	0.088	0.035	0.031	0.072	0.059	0.005	0.062	0.063	0.031	0.056	0.038	0.035	0.036	0.03	0.025	0.037	0.01	0.035	0.109	0.046	0.116	0.029	0.032	0.018	0.06	0.019	0.06	0.039	0.034	0.028	0.034	0.029	0.034	0.13	0.029	0.036	0.089	0.044	0.032	0.11	0.08	0.044	0.024	0.036	0.064	0.024	0.006	0.034	0.11	0.043	0.015	0.039	0.03	0.051	0.062	0.077	0.029	0.037	0.018	0.07	0.043	0.162	0.014	0.042	0.048	0.15	0.085	0.091	0.033	0.104	0.1	0.052	0.034	0.035	0.102	0.031	0.032	0.042	0.152	0.154	0.022	0.032	0.039	0.049	0.062	0.039	0.024	0.1	0.021	0.035	0.032	0.027	0.052	0.102	0.109	0.035	0.006	0.043	0.102	0.091	0.028	0.027	0.069	0.044	0.034	0.029	0.111	0.114	0.1	0.096	0.026	0.036	0.016	0.131	0.156	0.083	0.026	0.163	0.047	0.059	0.032	0.004	0.106	0.035	0.032	0.028	0.034	0.033	0.03	0.008	0.038	0.11	0.107	0.033	0.069	0.039	0.043	0.033	0.123	0.041	0.054	0.036	0.112	0.02	0.033	0.035	0.061	0.036	0.019	0.032	0.111	0.124	0.033	0.029	0.034	0.04	0.029	0.033	0.06	0.061	0.124	0.036	0.083	0.038	0.006	0.049	0.069	0.036	0.081	0.029	0.133	0.006	0.043	0	0.013	0.104	0.111	0.103	0.097	0.021	0.098	0.062	0.131	0.034	0.027	0.061	0.031	0.095	0.027	0.016	0.028	0.048	0.031	0.11	0.069	0.115	0.04	0.033
Burusho	0.107	0.015	0.073	0.023	0.025	0.057	0.071	0.031	0.024	0.034	0.072	0.057	0.024	0.021	0.024	0.031	0.106	0.037	0.012	0.119	0.025	0.021	0.066	0.022	0.022	0.023	0.025	0.022	0.008	0.026	0.027	0.016	0.012	0.023	0.01	0.054	0.024	0.024	0.053	0.126	0.007	0.052	0.059	0.062	0.155	0.105	0.022	0.025	0.016	0.176	0.011	0.021	0.028	0.182	0.024	0.046	0.048	0.049	0.023	0.154	0.057	0.085	0.025	0.025	0.064	0.057	0.013	0.053	0.061	0.022	0.05	0.028	0.026	0.027	0.022	0.015	0.03	0.006	0.026	0.107	0.037	0.114	0.018	0.022	0.011	0.056	0.01	0.056	0.032	0.024	0.019	0.024	0.019	0.023	0.124	0.021	0.026	0.084	0.043	0.022	0.107	0.071	0.036	0.014	0.026	0.062	0.014	0.01	0.025	0.109	0.034	0.011	0.031	0.02	0.046	0.059	0.073	0.021	0.026	0.027	0.066	0.036	0.159	0.025	0.033	0.041	0.147	0.079	0.087	0.025	0.097	0.098	0.047	0.024	0.026	0.099	0.021	0.024	0.035	0.156	0.15	0.016	0.022	0.031	0.049	0.059	0.029	0.015	0.094	0.013	0.025	0.022	0.016	0.045	0.099	0.102	0.025	0.008	0.033	0.099	0.083	0.018	0.017	0.065	0.034	0.024	0.02	0.109	0.111	0.094	0.089	0.016	0.026	0.008	0.123	0.153	0.077	0.016	0.161	0.041	0.056	0.023	0.011	0.104	0.024	0.022	0.018	0.024	0.025	0.022	0.014	0.032	0.108	0.104	0.023	0.06	0.03	0.045	0.045	0.127	0.033	0.046	0.026	0.106	0.014	0.024	0.025	0.056	0.026	0.02	0.023	0.108	0.128	0.024	0.023	0.025	0.032	0.019	0.025	0.056	0.058	0.128	0.026	0.081	0.029	0.011	0.043	0.064	0.026	0.078	0.021	0.131	0.006	0.035	0.013	0	0.096	0.108	0.096	0.091	0.012	0.09	0.059	0.124	0.024	0.018	0.058	0.022	0.089	0.039	0.012	0.019	0.041	0.021	0.107	0.065	0.113	0.031	0.025
Bolivian_C	0.181	0.104	0.151	0.115	0.112	0.105	0.124	0.126	0.11	0.089	0.149	0.032	0.111	0.113	0.111	0.124	0.181	0.087	0.105	0.045	0.119	0.085	0.138	0.106	0.104	0.085	0.115	0.11	0.1	0.114	0.118	0.107	0.084	0.113	0.104	0.103	0.116	0.108	0.098	0.202	0.101	0.098	0.14	0.111	0.084	0.18	0.115	0.113	0.106	0.251	0.097	0.108	0.113	0.115	0.114	0.13	0.095	0.097	0.112	0.227	0.109	0.16	0.114	0.082	0.013	0.11	0.104	0.147	0.112	0.112	0.097	0.115	0.111	0.118	0.066	0.106	0.116	0.099	0.117	0.182	0.127	0.188	0.109	0.114	0.091	0.099	0.098	0.098	0.083	0.119	0.108	0.111	0.113	0.111	0.067	0.116	0.116	0.089	0.101	0.113	0.182	0.145	0.094	0.1	0.113	0.114	0.104	0.103	0.112	0.183	0.122	0.106	0.04	0.114	0.096	0.105	0.148	0.113	0.112	0.118	0.105	0.119	0.232	0.114	0.125	0.091	0.221	0.095	0.107	0.114	0.116	0.172	0.13	0.111	0.108	0.174	0.103	0.114	0.12	0.229	0.226	0.085	0.109	0.121	0.106	0.104	0.118	0.105	0.122	0.107	0.12	0.112	0.108	0.131	0.174	0.034	0.109	0.099	0.121	0.174	0.01	0.112	0.107	0.114	0.12	0.115	0.095	0.185	0.186	0.096	0.025	0.108	0.112	0.092	0.044	0.225	0.085	0.106	0.233	0.126	0.105	0.109	0.097	0.157	0.114	0.115	0.108	0.113	0.113	0.113	0.107	0.125	0.182	0.179	0.11	0.149	0.079	0.107	0.133	0.196	0.118	0.137	0.111	0.009	0.08	0.11	0.112	0.103	0.112	0.113	0.116	0.183	0.198	0.119	0.108	0.111	0.086	0.113	0.114	0.107	0.107	0.198	0.113	0.134	0.122	0.105	0.09	0.098	0.108	0.153	0.112	0.204	0.098	0.071	0.104	0.096	0	0.183	0.028	0.131	0.092	0.005	0.108	0.053	0.114	0.113	0.107	0.114	0.119	0.123	0.108	0.111	0.091	0.11	0.182	0.143	0.187	0.118	0.118
ESN	0.001	0.108	0.03	0.111	0.111	0.141	0.152	0.124	0.118	0.125	0.021	0.143	0.112	0.114	0.112	0.112	0.008	0.124	0.11	0.206	0.112	0.087	0.009	0.116	0.117	0.115	0.117	0.117	0.107	0.115	0.102	0.113	0.105	0.115	0.103	0.139	0.099	0.119	0.137	0.066	0.101	0.138	0.044	0.144	0.24	0.008	0.109	0.114	0.108	0.103	0.108	0.115	0.123	0.265	0.11	0.047	0.133	0.133	0.117	0.22	0.139	0.003	0.115	0.115	0.148	0.139	0.109	0.138	0.142	0.114	0.137	0.123	0.118	0.108	0.098	0.109	0.078	0.106	0.108	0.01	0.124	0.017	0.115	0.108	0.104	0.14	0.11	0.141	0.122	0.115	0.113	0.119	0.115	0.118	0.209	0.112	0.116	0.169	0.128	0.115	0.006	0.165	0.129	0.105	0.121	0.144	0.11	0.11	0.114	0.009	0.126	0.097	0.114	0.115	0.131	0.142	0.006	0.093	0.121	0.121	0.149	0.037	0.077	0.119	0.11	0.129	0.057	0.164	0.171	0.086	0.181	0.009	0.051	0.119	0.121	0.008	0.117	0.094	0.068	0.222	0.1	0.108	0.116	0.11	0.132	0.142	0.121	0.108	0.177	0.102	0.118	0.113	0.114	0.084	0.008	0.187	0.121	0.108	0.125	0.008	0.17	0.111	0.113	0.148	0.126	0.112	0.114	0.009	0.014	0.179	0.175	0.106	0.116	0.105	0.208	0.08	0.164	0.111	0.078	0.078	0.139	0.118	0.108	0.183	0.115	0.109	0.113	0.115	0.077	0.089	0.113	0.133	0.005	0.007	0.117	0.15	0.124	0.132	0.134	0.197	0.079	0.119	0.121	0.193	0.106	0.117	0.113	0.141	0.121	0.114	0.112	0	0.197	0.113	0.063	0.118	0.122	0.114	0.083	0.14	0.141	0.196	0.116	0.162	0.119	0.111	0.13	0.149	0.121	0.014	0.102	0.039	0.107	0.127	0.111	0.108	0.183	0	0.183	0.174	0.106	0.177	0.142	0.206	0.112	0.112	0.141	0.111	0.173	0.128	0.104	0.101	0.132	0.114	0.001	0.033	0.015	0.122	0.115
Zapotec	0.181	0.102	0.152	0.115	0.114	0.099	0.118	0.126	0.112	0.087	0.15	0.022	0.113	0.115	0.112	0.124	0.18	0.083	0.103	0.026	0.12	0.085	0.138	0.109	0.104	0.084	0.116	0.11	0.098	0.114	0.119	0.108	0.082	0.115	0.105	0.097	0.116	0.11	0.092	0.202	0.1	0.094	0.14	0.105	0.079	0.181	0.114	0.114	0.107	0.251	0.096	0.11	0.114	0.109	0.116	0.13	0.09	0.091	0.113	0.225	0.104	0.161	0.115	0.079	0.02	0.104	0.103	0.148	0.107	0.113	0.094	0.115	0.112	0.116	0.065	0.106	0.117	0.098	0.119	0.182	0.128	0.19	0.109	0.115	0.091	0.094	0.098	0.092	0.081	0.119	0.109	0.112	0.115	0.11	0.051	0.116	0.116	0.083	0.097	0.114	0.182	0.143	0.09	0.099	0.113	0.109	0.104	0.101	0.115	0.183	0.123	0.106	0.033	0.116	0.091	0.099	0.149	0.113	0.115	0.116	0.099	0.121	0.232	0.112	0.126	0.085	0.221	0.089	0.101	0.116	0.108	0.173	0.131	0.112	0.107	0.174	0.103	0.115	0.121	0.227	0.226	0.082	0.11	0.123	0.101	0.099	0.118	0.105	0.118	0.107	0.12	0.113	0.109	0.132	0.174	0.015	0.112	0.099	0.123	0.174	0.016	0.114	0.108	0.109	0.123	0.116	0.094	0.184	0.185	0.091	0.013	0.107	0.115	0.092	0.039	0.226	0.078	0.106	0.235	0.127	0.101	0.111	0.097	0.151	0.115	0.116	0.108	0.114	0.115	0.115	0.106	0.125	0.182	0.179	0.112	0.151	0.077	0.105	0.13	0.194	0.12	0.138	0.111	0.025	0.078	0.11	0.114	0.097	0.113	0.111	0.118	0.183	0.196	0.12	0.111	0.113	0.082	0.114	0.115	0.101	0.101	0.196	0.115	0.128	0.124	0.103	0.085	0.092	0.108	0.155	0.113	0.204	0.098	0.068	0.103	0.096	0.028	0.183	0	0.125	0.091	0.021	0.102	0.048	0.114	0.113	0.101	0.113	0.113	0.122	0.106	0.113	0.088	0.111	0.182	0.143	0.189	0.119	0.12
Nganasan	0.172	0.097	0.144	0.113	0.112	0.067	0.09	0.119	0.112	0.064	0.142	0.101	0.111	0.113	0.111	0.12	0.171	0.046	0.096	0.147	0.117	0.097	0.133	0.109	0.1	0.053	0.114	0.109	0.094	0.113	0.115	0.105	0.066	0.113	0.101	0.065	0.113	0.11	0.051	0.194	0.096	0.041	0.132	0.076	0.187	0.171	0.111	0.113	0.102	0.242	0.087	0.109	0.115	0.216	0.113	0.122	0.055	0.057	0.112	0.214	0.076	0.153	0.113	0.05	0.105	0.076	0.096	0.145	0.079	0.111	0.033	0.115	0.105	0.115	0.092	0.102	0.112	0.095	0.116	0.173	0.125	0.179	0.108	0.112	0.082	0.051	0.098	0.039	0.046	0.117	0.107	0.113	0.113	0.11	0.154	0.114	0.113	0.082	0.072	0.112	0.173	0.131	0.059	0.092	0.113	0.082	0.101	0.096	0.113	0.174	0.124	0.102	0.087	0.115	0.06	0.066	0.142	0.109	0.115	0.108	0.049	0.115	0.225	0.105	0.123	0.041	0.213	0.071	0.082	0.111	0.089	0.163	0.124	0.112	0.103	0.165	0.101	0.112	0.116	0.214	0.219	0.064	0.109	0.12	0.077	0.066	0.117	0.101	0.088	0.104	0.118	0.111	0.108	0.127	0.166	0.132	0.112	0.095	0.122	0.165	0.119	0.112	0.103	0.08	0.122	0.113	0.082	0.174	0.176	0.097	0.121	0.103	0.115	0.087	0.154	0.217	0.076	0.102	0.226	0.122	0.068	0.111	0.087	0.125	0.112	0.112	0.105	0.114	0.11	0.11	0.101	0.123	0.174	0.17	0.112	0.148	0.085	0.082	0.117	0.177	0.115	0.134	0.111	0.135	0.061	0.11	0.112	0.063	0.114	0.105	0.114	0.173	0.184	0.118	0.106	0.113	0.035	0.111	0.111	0.069	0.071	0.184	0.114	0.101	0.122	0.098	0.043	0.034	0.105	0.147	0.111	0.196	0.094	0.08	0.097	0.091	0.131	0.174	0.125	0	0.082	0.123	0.071	0.156	0.112	0.111	0.071	0.114	0.081	0.112	0.103	0.109	0.042	0.11	0.173	0.137	0.178	0.118	0.117
Nogai	0.105	0.003	0.069	0.009	0.01	0.052	0.068	0.032	0.01	0.027	0.067	0.051	0.01	0.008	0.009	0.017	0.104	0.029	0.022	0.115	0.014	0.009	0.062	0.007	0.009	0.012	0.01	0.008	0.014	0.011	0.016	0.004	0.005	0.009	0.01	0.049	0.012	0.01	0.046	0.123	0.011	0.043	0.053	0.057	0.152	0.103	0.007	0.01	0.005	0.173	0.019	0.008	0.013	0.177	0.01	0.039	0.041	0.043	0.009	0.158	0.054	0.082	0.01	0.018	0.058	0.054	0.023	0.041	0.057	0.008	0.042	0.014	0.015	0.013	0.011	0.004	0.018	0.008	0.013	0.105	0.02	0.111	0.007	0.009	0.004	0.049	0.007	0.048	0.025	0.013	0.006	0.01	0.006	0.01	0.12	0.011	0.011	0.077	0.042	0.008	0.105	0.06	0.027	0.002	0.013	0.059	0.003	0.018	0.01	0.106	0.019	0.011	0.022	0.008	0.042	0.054	0.07	0.01	0.013	0.038	0.058	0.03	0.156	0.035	0.021	0.034	0.145	0.072	0.081	0.013	0.091	0.095	0.039	0.01	0.012	0.097	0.008	0.013	0.024	0.159	0.148	0.01	0.008	0.018	0.048	0.054	0.014	0.004	0.087	0.006	0.013	0.009	0.007	0.034	0.098	0.098	0.011	0.014	0.018	0.097	0.078	0.007	0.005	0.062	0.019	0.011	0.008	0.106	0.109	0.088	0.085	0.005	0.012	0.004	0.119	0.15	0.072	0.004	0.158	0.029	0.052	0.009	0.02	0.1	0.01	0.009	0.005	0.009	0.014	0.013	0.024	0.034	0.106	0.102	0.009	0.045	0.02	0.047	0.056	0.128	0.021	0.033	0.012	0.101	0.008	0.01	0.01	0.052	0.013	0.023	0.01	0.107	0.131	0.013	0.015	0.011	0.022	0.006	0.013	0.053	0.053	0.131	0.011	0.077	0.018	0.02	0.036	0.056	0.013	0.074	0.01	0.129	0.011	0.026	0.021	0.012	0.092	0.106	0.091	0.082	0	0.085	0.054	0.12	0.01	0.009	0.054	0.01	0.083	0.051	0.012	0.009	0.032	0.007	0.105	0.059	0.111	0.015	0.015
Quechua_Co	0.176	0.093	0.145	0.108	0.106	0.097	0.116	0.118	0.104	0.084	0.143	0.02	0.105	0.106	0.105	0.116	0.174	0.081	0.098	0.038	0.112	0.078	0.132	0.1	0.096	0.078	0.107	0.102	0.093	0.106	0.111	0.1	0.077	0.106	0.098	0.094	0.108	0.102	0.091	0.197	0.093	0.09	0.135	0.103	0.074	0.175	0.106	0.106	0.099	0.245	0.09	0.101	0.107	0.107	0.107	0.123	0.087	0.089	0.104	0.221	0.101	0.155	0.106	0.075	0.003	0.101	0.097	0.141	0.105	0.105	0.091	0.107	0.105	0.108	0.058	0.098	0.109	0.091	0.11	0.176	0.12	0.183	0.101	0.107	0.085	0.092	0.091	0.091	0.077	0.112	0.101	0.104	0.107	0.102	0.058	0.107	0.107	0.083	0.094	0.106	0.176	0.137	0.086	0.091	0.105	0.106	0.097	0.095	0.105	0.177	0.114	0.099	0.033	0.108	0.089	0.098	0.143	0.106	0.106	0.111	0.097	0.114	0.227	0.107	0.118	0.083	0.215	0.09	0.098	0.107	0.105	0.168	0.124	0.103	0.1	0.168	0.096	0.108	0.113	0.222	0.22	0.077	0.102	0.114	0.098	0.098	0.108	0.098	0.117	0.1	0.112	0.105	0.101	0.124	0.169	0.028	0.103	0.093	0.114	0.168	0.001	0.106	0.1	0.106	0.113	0.108	0.088	0.178	0.18	0.09	0.016	0.1	0.107	0.085	0.034	0.221	0.078	0.098	0.229	0.12	0.098	0.102	0.092	0.148	0.106	0.107	0.1	0.106	0.106	0.107	0.101	0.118	0.177	0.174	0.103	0.142	0.071	0.101	0.124	0.19	0.112	0.13	0.103	0.004	0.073	0.103	0.105	0.095	0.104	0.104	0.109	0.177	0.194	0.111	0.102	0.104	0.079	0.106	0.108	0.099	0.099	0.193	0.107	0.126	0.115	0.098	0.083	0.091	0.101	0.149	0.105	0.199	0.092	0.066	0.098	0.09	0.005	0.177	0.021	0.123	0.085	0	0.1	0.044	0.105	0.106	0.099	0.103	0.112	0.118	0.099	0.105	0.085	0.103	0.176	0.138	0.183	0.11	0.113
CHS	0.14	0.069	0.111	0.084	0.084	0.001	0.021	0.085	0.086	0.043	0.109	0.077	0.084	0.084	0.083	0.09	0.138	0.017	0.061	0.123	0.087	0.069	0.103	0.083	0.077	0.045	0.086	0.083	0.06	0.086	0.085	0.077	0.037	0.085	0.071	0.003	0.082	0.085	0.011	0.162	0.065	0.033	0.1	0.005	0.163	0.139	0.082	0.085	0.073	0.21	0.049	0.082	0.088	0.19	0.085	0.09	0.006	0.004	0.085	0.171	0.003	0.121	0.086	0.021	0.08	0.003	0.059	0.114	0.005	0.083	0.034	0.09	0.077	0.087	0.065	0.073	0.081	0.065	0.086	0.141	0.095	0.146	0.081	0.083	0.052	0.012	0.07	0.016	0.025	0.087	0.079	0.086	0.083	0.084	0.131	0.084	0.087	0.073	0.006	0.084	0.14	0.114	0.056	0.065	0.088	0.007	0.073	0.063	0.084	0.142	0.095	0.072	0.061	0.085	0.005	0.009	0.11	0.079	0.089	0.07	0.029	0.082	0.193	0.068	0.092	0.023	0.181	0.066	0.078	0.08	0.085	0.131	0.091	0.087	0.082	0.133	0.078	0.081	0.085	0.171	0.186	0.03	0.083	0.09	0.01	0.009	0.089	0.073	0.081	0.074	0.088	0.082	0.081	0.095	0.133	0.108	0.087	0.062	0.094	0.133	0.094	0.082	0.075	0.008	0.095	0.084	0.063	0.142	0.144	0.087	0.098	0.074	0.087	0.058	0.129	0.186	0.067	0.074	0.194	0.091	0.007	0.085	0.05	0.052	0.085	0.083	0.077	0.085	0.079	0.079	0.066	0.094	0.141	0.138	0.084	0.119	0.064	0.033	0.078	0.131	0.085	0.103	0.086	0.112	0.025	0.085	0.084	0.003	0.088	0.071	0.084	0.142	0.138	0.086	0.075	0.087	0.033	0.082	0.08	0.008	0.001	0.143	0.086	0.026	0.092	0.064	0.01	0.042	0.082	0.114	0.08	0.164	0.064	0.061	0.062	0.059	0.108	0.142	0.102	0.071	0.054	0.1	0	0.132	0.084	0.082	0	0.084	0.074	0.073	0.073	0.079	0.048	0.082	0.141	0.103	0.146	0.091	0.087
Colombian	0.204	0.131	0.176	0.144	0.141	0.129	0.149	0.152	0.14	0.118	0.174	0.05	0.142	0.143	0.141	0.152	0.205	0.114	0.13	0.068	0.148	0.111	0.162	0.135	0.132	0.113	0.144	0.138	0.126	0.142	0.147	0.136	0.112	0.143	0.131	0.127	0.144	0.138	0.123	0.227	0.127	0.123	0.166	0.135	0.092	0.204	0.142	0.142	0.135	0.275	0.123	0.138	0.143	0.124	0.144	0.155	0.12	0.122	0.14	0.253	0.133	0.184	0.142	0.108	0.044	0.134	0.13	0.176	0.137	0.141	0.123	0.142	0.14	0.145	0.092	0.133	0.144	0.125	0.146	0.205	0.156	0.213	0.137	0.143	0.119	0.124	0.126	0.123	0.11	0.146	0.137	0.14	0.143	0.138	0.085	0.144	0.144	0.113	0.125	0.141	0.205	0.174	0.12	0.128	0.143	0.139	0.132	0.128	0.142	0.206	0.151	0.132	0.065	0.144	0.121	0.13	0.173	0.14	0.143	0.144	0.129	0.145	0.256	0.139	0.154	0.115	0.245	0.12	0.131	0.142	0.139	0.196	0.157	0.141	0.135	0.197	0.132	0.143	0.148	0.255	0.25	0.111	0.138	0.151	0.131	0.13	0.146	0.133	0.149	0.135	0.149	0.142	0.137	0.159	0.198	0.054	0.14	0.126	0.151	0.198	0.039	0.142	0.135	0.138	0.151	0.143	0.122	0.205	0.21	0.121	0.042	0.135	0.144	0.12	0.006	0.25	0.109	0.134	0.257	0.154	0.131	0.139	0.123	0.182	0.142	0.144	0.135	0.142	0.141	0.141	0.133	0.152	0.205	0.203	0.14	0.177	0.106	0.133	0.156	0.223	0.147	0.165	0.139	0.049	0.108	0.138	0.141	0.128	0.141	0.139	0.145	0.206	0.226	0.148	0.136	0.142	0.113	0.142	0.143	0.132	0.132	0.226	0.143	0.158	0.151	0.13	0.115	0.123	0.137	0.178	0.14	0.228	0.125	0.099	0.131	0.124	0.053	0.206	0.048	0.156	0.12	0.044	0.132	0	0.141	0.141	0.131	0.141	0.144	0.15	0.134	0.14	0.118	0.139	0.205	0.169	0.212	0.147	0.148
Spanish_Ex	0.111	0.005	0.073	0.003	0.001	0.083	0.095	0.042	0.002	0.047	0.072	0.065	0	0.004	-0.001	0.013	0.111	0.057	0.037	0.138	0.012	0.007	0.066	0.003	0.007	0.025	0.002	0.003	0.026	0.001	0.015	0.009	0.02	0.002	0.019	0.079	0.011	0.006	0.077	0.129	0.021	0.072	0.054	0.087	0.174	0.109	0.002	0	0.007	0.179	0.036	0.003	0.011	0.2	0.004	0.04	0.071	0.074	0.003	0.174	0.082	0.087	0.001	0.04	0.075	0.082	0.038	0.039	0.086	0.002	0.07	0.01	0.018	0.004	0.012	0.006	0.012	0.017	0.008	0.11	0.007	0.117	0.012	0.004	0.014	0.081	0.014	0.079	0.049	0.014	0.003	0.003	0.009	0.005	0.141	0.013	0.002	0.105	0.068	0.003	0.111	0.065	0.044	0.006	0.006	0.088	0.008	0.032	0	0.113	0.007	0.019	0.031	0.012	0.071	0.085	0.074	0.009	0.006	0.053	0.09	0.031	0.162	0.049	0.019	0.062	0.152	0.1	0.108	0.011	0.119	0.101	0.04	0.002	0.01	0.102	0.007	0.011	0.018	0.176	0.154	0.03	0.003	0.013	0.074	0.085	0.003	0.006	0.116	0.009	0.013	0.005	0.01	0.027	0.103	0.119	0.005	0.025	0.006	0.103	0.099	0.007	0.011	0.091	0.006	0.006	0.014	0.112	0.114	0.114	0.106	0.007	0.002	0.013	0.142	0.156	0.099	0.009	0.164	0.024	0.083	0.004	0.035	0.128	0	0.004	0.011	0.002	0.012	0.013	0.036	0.044	0.112	0.107	0.001	0.037	0.028	0.072	0.073	0.146	0.016	0.03	0.008	0.123	0.027	0.005	0	0.083	0.006	0.034	0.006	0.113	0.148	0.013	0.017	0.002	0.044	0.011	0.011	0.082	0.083	0.148	0.001	0.106	0.019	0.034	0.066	0.086	0.01	0.079	0.009	0.135	0.021	0.039	0.034	0.024	0.114	0.112	0.114	0.112	0.01	0.105	0.084	0.141	0	0.012	0.084	0.002	0.112	0.065	0.02	0.008	0.054	0.002	0.111	0.063	0.116	0.003	0.015
Kurd	0.11	0.006	0.073	0.01	0.012	0.08	0.093	0.036	0.014	0.047	0.071	0.068	0.011	0.006	0.011	0.015	0.109	0.055	0.029	0.137	0.01	0.015	0.068	0.013	0.017	0.029	0.011	0.012	0.019	0.013	0.012	0.008	0.018	0.009	0.011	0.076	0.009	0.017	0.075	0.128	0.014	0.07	0.054	0.084	0.173	0.108	0.007	0.012	0.004	0.178	0.029	0.012	0.021	0.199	0.01	0.04	0.069	0.07	0.012	0.171	0.079	0.088	0.012	0.039	0.076	0.079	0.029	0.037	0.083	0.009	0.068	0.021	0.019	0.013	0.019	0.005	0.018	0.012	0.012	0.11	0.019	0.116	0.01	0.008	0.011	0.078	0.012	0.077	0.048	0.01	0.009	0.014	0.007	0.015	0.141	0.009	0.013	0.105	0.065	0.008	0.11	0.074	0.047	0.005	0.018	0.084	0.005	0.024	0.011	0.113	0.021	0.01	0.035	0.008	0.068	0.082	0.075	0.007	0.017	0.046	0.088	0.031	0.162	0.043	0.016	0.06	0.152	0.099	0.106	0.011	0.119	0.101	0.04	0.014	0.021	0.102	0.016	0.01	0.023	0.171	0.152	0.026	0.012	0.016	0.071	0.082	0.017	0.004	0.113	0.004	0.01	0.01	0.008	0.034	0.102	0.119	0.016	0.018	0.021	0.102	0.099	0.004	0.009	0.088	0.022	0.011	0.02	0.112	0.115	0.114	0.106	0.005	0.014	0.009	0.143	0.155	0.097	0.007	0.164	0.029	0.079	0.014	0.029	0.125	0.012	0.007	0.009	0.01	0.012	0.01	0.03	0.037	0.111	0.107	0.012	0.047	0.034	0.068	0.066	0.143	0.021	0.028	0.02	0.124	0.025	0.015	0.012	0.08	0.017	0.027	0.006	0.112	0.145	0.009	0.014	0.015	0.045	0.007	0.011	0.08	0.08	0.145	0.014	0.103	0.016	0.026	0.063	0.085	0.021	0.078	0.007	0.135	0.016	0.042	0.027	0.018	0.113	0.112	0.113	0.111	0.009	0.106	0.082	0.141	0.012	0	0.081	0.007	0.11	0.061	0.012	0.006	0.055	0.009	0.111	0.063	0.116	0.017	0.011
Han	0.139	0.068	0.11	0.084	0.083	0.001	0.022	0.085	0.085	0.042	0.109	0.077	0.083	0.083	0.083	0.09	0.138	0.017	0.06	0.123	0.086	0.069	0.102	0.082	0.077	0.044	0.085	0.083	0.06	0.085	0.084	0.076	0.036	0.084	0.07	0.002	0.082	0.084	0.011	0.161	0.064	0.032	0.1	0.005	0.162	0.139	0.081	0.085	0.073	0.21	0.048	0.081	0.087	0.189	0.084	0.089	0.006	0.004	0.084	0.171	0.003	0.12	0.085	0.02	0.079	0.003	0.059	0.113	0.005	0.082	0.034	0.089	0.077	0.086	0.064	0.072	0.081	0.064	0.085	0.14	0.095	0.146	0.08	0.082	0.051	0.012	0.069	0.016	0.024	0.086	0.078	0.086	0.083	0.084	0.129	0.084	0.086	0.073	0.007	0.083	0.14	0.114	0.056	0.064	0.087	0.007	0.073	0.062	0.084	0.141	0.095	0.071	0.061	0.085	0.005	0.008	0.11	0.078	0.089	0.07	0.028	0.082	0.192	0.067	0.091	0.023	0.18	0.066	0.078	0.079	0.085	0.131	0.091	0.086	0.081	0.132	0.077	0.081	0.085	0.171	0.186	0.03	0.082	0.089	0.01	0.008	0.089	0.072	0.081	0.074	0.088	0.081	0.08	0.095	0.132	0.108	0.086	0.061	0.093	0.132	0.093	0.081	0.074	0.008	0.094	0.083	0.063	0.141	0.143	0.086	0.097	0.074	0.087	0.057	0.128	0.186	0.067	0.073	0.193	0.091	0.007	0.084	0.049	0.052	0.084	0.083	0.076	0.084	0.078	0.079	0.065	0.093	0.141	0.137	0.084	0.118	0.063	0.032	0.078	0.131	0.084	0.102	0.085	0.111	0.025	0.084	0.083	0.003	0.088	0.07	0.084	0.141	0.138	0.086	0.074	0.087	0.032	0.082	0.079	0.008	0.001	0.143	0.086	0.026	0.091	0.063	0.009	0.042	0.082	0.114	0.08	0.163	0.063	0.06	0.061	0.058	0.107	0.141	0.101	0.071	0.054	0.099	0	0.131	0.084	0.081	0	0.084	0.074	0.073	0.072	0.079	0.047	0.082	0.14	0.103	0.146	0.091	0.087
Italian_So	0.11	0.002	0.071	0	0.003	0.082	0.094	0.038	0.006	0.049	0.069	0.067	0.003	0.001	0.004	0.009	0.107	0.056	0.034	0.138	0.007	0.009	0.066	0.009	0.011	0.028	0.003	0.006	0.024	0.007	0.009	0.007	0.019	0.001	0.016	0.079	0.006	0.009	0.077	0.129	0.018	0.074	0.052	0.086	0.172	0.107	0.001	0.003	0.003	0.18	0.034	0.004	0.012	0.202	0.004	0.037	0.071	0.073	0.004	0.176	0.082	0.086	0.003	0.041	0.075	0.082	0.034	0.03	0.085	0.002	0.072	0.013	0.015	0.005	0.013	0.002	0.011	0.014	0.006	0.11	0.008	0.116	0.008	0	0.013	0.082	0.014	0.08	0.048	0.008	0.002	0.007	0.005	0.009	0.143	0.009	0.005	0.106	0.066	0.001	0.109	0.065	0.048	0.003	0.01	0.086	0.005	0.03	0.002	0.112	0.012	0.014	0.032	0.006	0.07	0.084	0.073	0.005	0.01	0.05	0.09	0.026	0.163	0.047	0.013	0.061	0.151	0.102	0.109	0.007	0.121	0.1	0.037	0.006	0.013	0.102	0.011	0.007	0.016	0.177	0.152	0.028	0.006	0.01	0.073	0.084	0.008	0.003	0.116	0.006	0.006	0.007	0.008	0.027	0.102	0.119	0.007	0.025	0.012	0.101	0.098	0.003	0.009	0.09	0.012	0.006	0.017	0.111	0.113	0.115	0.106	0.003	0.006	0.011	0.143	0.156	0.1	0.006	0.164	0.023	0.082	0.006	0.032	0.126	0.004	0.003	0.009	0	0.009	0.01	0.035	0.043	0.11	0.106	0.004	0.039	0.031	0.068	0.071	0.147	0.014	0.025	0.012	0.124	0.027	0.007	0.003	0.082	0.01	0.031	0.002	0.111	0.15	0.009	0.011	0.006	0.047	0.006	0.008	0.083	0.083	0.15	0.007	0.104	0.014	0.032	0.067	0.089	0.015	0.077	0.003	0.134	0.022	0.042	0.031	0.022	0.114	0.111	0.113	0.114	0.01	0.103	0.084	0.141	0.002	0.007	0.084	0	0.112	0.064	0.018	0.003	0.058	0.001	0.11	0.06	0.116	0.008	0.01
Koryak	0.171	0.097	0.142	0.111	0.111	0.071	0.092	0.119	0.111	0.069	0.139	0.092	0.11	0.112	0.111	0.119	0.17	0.054	0.095	0.135	0.116	0.095	0.132	0.109	0.1	0.061	0.113	0.108	0.092	0.113	0.115	0.104	0.068	0.112	0.099	0.069	0.112	0.108	0.059	0.192	0.094	0.059	0.131	0.079	0.175	0.17	0.11	0.112	0.103	0.241	0.086	0.107	0.112	0.204	0.113	0.122	0.06	0.062	0.109	0.213	0.078	0.151	0.112	0.056	0.095	0.078	0.094	0.144	0.082	0.11	0.058	0.113	0.106	0.114	0.088	0.101	0.112	0.093	0.115	0.172	0.125	0.178	0.107	0.112	0.083	0.059	0.095	0.054	0.055	0.116	0.105	0.111	0.111	0.108	0.141	0.113	0.112	0.053	0.074	0.111	0.172	0.134	0.07	0.093	0.112	0.084	0.1	0.096	0.111	0.172	0.121	0.101	0.08	0.113	0.064	0.069	0.14	0.109	0.113	0.108	0.052	0.112	0.224	0.102	0.122	0.055	0.213	0.03	0.038	0.11	0.046	0.162	0.123	0.111	0.103	0.163	0.101	0.112	0.115	0.214	0.217	0.066	0.108	0.119	0.079	0.07	0.116	0.101	0	0.103	0.117	0.11	0.107	0.126	0.163	0.12	0.111	0.093	0.121	0.164	0.106	0.11	0.102	0.082	0.12	0.112	0.085	0.173	0.175	0.071	0.11	0.103	0.113	0.086	0.141	0.216	0.045	0.101	0.226	0.121	0.072	0.108	0.086	0.127	0.111	0.112	0.103	0.112	0.109	0.109	0.1	0.121	0.172	0.169	0.11	0.144	0.077	0.083	0.117	0.177	0.115	0.133	0.109	0.122	0.062	0.109	0.112	0.068	0.112	0.104	0.113	0.172	0.183	0.116	0.106	0.112	0.053	0.11	0.11	0.072	0.073	0.183	0.113	0.104	0.12	0.096	0.053	0.039	0.105	0.144	0.109	0.195	0.093	0.07	0.095	0.089	0.119	0.173	0.113	0.081	0.083	0.112	0.074	0.144	0.112	0.11	0.074	0.112	0	0.11	0.102	0.108	0.062	0.108	0.172	0.134	0.177	0.118	0.116
Malayan	0.127	0.057	0.097	0.065	0.066	0.072	0.083	0.057	0.067	0.064	0.095	0.09	0.067	0.064	0.065	0.071	0.127	0.06	0.023	0.145	0.067	0.058	0.09	0.065	0.064	0.056	0.068	0.066	0.028	0.068	0.065	0.059	0.044	0.066	0.043	0.07	0.063	0.067	0.071	0.148	0.035	0.074	0.085	0.076	0.18	0.126	0.064	0.067	0.058	0.197	0.023	0.065	0.072	0.209	0.066	0.074	0.065	0.067	0.066	0.158	0.07	0.107	0.068	0.052	0.093	0.07	0.022	0.094	0.073	0.065	0.073	0.072	0.066	0.068	0.058	0.057	0.064	0.038	0.067	0.127	0.078	0.133	0.062	0.064	0.046	0.073	0.049	0.073	0.058	0.067	0.061	0.068	0.062	0.067	0.149	0.063	0.07	0.107	0.055	0.066	0.127	0.109	0.069	0.054	0.069	0.075	0.057	0.029	0.067	0.125	0.077	0.045	0.064	0.064	0.065	0.074	0.097	0.06	0.07	0.031	0.083	0.063	0.179	0.027	0.071	0.063	0.168	0.101	0.11	0.062	0.12	0.118	0.076	0.068	0.068	0.119	0.064	0.063	0.068	0.161	0.172	0.045	0.066	0.072	0.06	0.074	0.072	0.056	0.117	0.053	0.069	0.063	0.06	0.079	0.12	0.128	0.069	0.03	0.076	0.119	0.111	0.061	0.059	0.08	0.077	0.066	0.059	0.129	0.13	0.118	0.117	0.057	0.071	0.045	0.15	0.173	0.1	0.058	0.18	0.074	0.071	0.066	0.022	0.117	0.067	0.063	0.062	0.067	0.06	0.059	0.03	0.068	0.128	0.125	0.067	0.101	0.065	0.057	0.031	0.132	0.069	0.084	0.069	0.132	0.042	0.067	0.066	0.073	0.07	0.041	0.065	0.128	0.133	0.065	0.056	0.068	0.059	0.062	0.062	0.072	0.072	0.132	0.069	0.094	0.07	0.028	0.063	0.084	0.069	0.1	0.061	0.15	0.033	0.069	0.027	0.039	0.123	0.128	0.122	0.112	0.051	0.118	0.073	0.15	0.065	0.061	0.073	0.064	0.11	0	0.046	0.059	0.069	0.064	0.127	0.088	0.133	0.075	0.067
Brahui	0.103	0.012	0.069	0.018	0.021	0.071	0.084	0.031	0.021	0.042	0.067	0.065	0.02	0.016	0.02	0.025	0.102	0.048	0.016	0.129	0.019	0.019	0.063	0.02	0.021	0.029	0.02	0.02	0.01	0.021	0.02	0.013	0.016	0.018	0.003	0.068	0.017	0.022	0.067	0.122	0.006	0.064	0.054	0.075	0.165	0.101	0.017	0.021	0.012	0.172	0.018	0.019	0.025	0.191	0.019	0.041	0.061	0.063	0.02	0.161	0.07	0.081	0.021	0.035	0.072	0.07	0.017	0.047	0.074	0.018	0.062	0.026	0.023	0.023	0.022	0.012	0.023	0.006	0.02	0.103	0.031	0.11	0.015	0.017	0.011	0.07	0.011	0.069	0.042	0.018	0.016	0.021	0.014	0.021	0.133	0.015	0.023	0.095	0.055	0.018	0.103	0.074	0.043	0.011	0.024	0.075	0.01	0.014	0.021	0.104	0.031	0.004	0.034	0.015	0.06	0.073	0.069	0.014	0.024	0.032	0.08	0.031	0.155	0.03	0.026	0.054	0.143	0.091	0.099	0.018	0.108	0.093	0.041	0.021	0.025	0.095	0.021	0.017	0.03	0.162	0.147	0.022	0.019	0.025	0.061	0.073	0.026	0.011	0.106	0.008	0.019	0.019	0.012	0.039	0.095	0.112	0.023	0.01	0.03	0.095	0.092	0.012	0.014	0.079	0.031	0.019	0.022	0.104	0.107	0.106	0.099	0.011	0.023	0.008	0.134	0.149	0.089	0.013	0.157	0.036	0.07	0.02	0.017	0.116	0.021	0.017	0.014	0.019	0.019	0.016	0.018	0.033	0.104	0.1	0.02	0.056	0.034	0.057	0.054	0.134	0.028	0.038	0.025	0.116	0.02	0.021	0.021	0.071	0.023	0.021	0.017	0.104	0.136	0.017	0.018	0.022	0.042	0.014	0.018	0.071	0.072	0.135	0.022	0.094	0.023	0.015	0.056	0.077	0.026	0.073	0.014	0.127	0.008	0.04	0.016	0.012	0.108	0.104	0.106	0.103	0.012	0.099	0.073	0.134	0.02	0.012	0.072	0.018	0.102	0.046	0	0.014	0.05	0.017	0.103	0.06	0.108	0.027	0.018
Syrian	0.1	0.003	0.062	0.005	0.009	0.077	0.09	0.035	0.012	0.047	0.061	0.066	0.008	0.004	0.008	0.01	0.098	0.053	0.03	0.137	0.007	0.01	0.059	0.011	0.015	0.028	0.007	0.01	0.021	0.009	0.005	0.007	0.017	0.006	0.012	0.074	0.004	0.015	0.072	0.119	0.015	0.068	0.044	0.082	0.172	0.098	0.004	0.008	0.003	0.169	0.029	0.01	0.018	0.198	0.006	0.029	0.066	0.068	0.01	0.169	0.077	0.078	0.009	0.038	0.075	0.077	0.03	0.032	0.081	0.006	0.067	0.02	0.017	0.01	0.016	0.004	0.009	0.013	0.006	0.1	0.014	0.106	0.009	0.003	0.01	0.076	0.013	0.075	0.047	0.008	0.006	0.013	0.006	0.014	0.14	0.006	0.01	0.102	0.063	0.006	0.1	0.071	0.046	0.003	0.015	0.082	0.005	0.025	0.009	0.101	0.019	0.011	0.033	0.007	0.066	0.08	0.066	0.002	0.016	0.046	0.085	0.021	0.152	0.044	0.009	0.058	0.141	0.098	0.105	0.004	0.116	0.09	0.03	0.012	0.019	0.091	0.015	0.004	0.015	0.169	0.144	0.026	0.01	0.011	0.069	0.079	0.013	0.003	0.112	0.003	0.008	0.006	0.008	0.025	0.092	0.118	0.015	0.021	0.018	0.092	0.098	0.002	0.008	0.086	0.018	0.007	0.019	0.101	0.104	0.112	0.105	0.002	0.011	0.01	0.142	0.146	0.096	0.007	0.155	0.021	0.077	0.012	0.029	0.122	0.008	0.003	0.008	0.006	0.005	0.004	0.03	0.039	0.101	0.097	0.01	0.043	0.033	0.066	0.066	0.141	0.013	0.021	0.018	0.122	0.023	0.014	0.008	0.078	0.016	0.026	0.003	0.102	0.143	0.006	0.008	0.012	0.044	0.006	0.003	0.078	0.078	0.142	0.01	0.101	0.013	0.027	0.063	0.083	0.02	0.067	0.002	0.125	0.017	0.042	0.028	0.019	0.111	0.101	0.113	0.109	0.009	0.105	0.079	0.14	0.008	0.006	0.079	0.003	0.108	0.059	0.014	0	0.055	0.006	0.1	0.052	0.105	0.015	0.008
Selkup	0.13	0.044	0.099	0.056	0.054	0.045	0.064	0.069	0.052	0.027	0.098	0.058	0.054	0.055	0.054	0.065	0.129	0.022	0.049	0.11	0.062	0.044	0.089	0.05	0.043	0.018	0.055	0.05	0.044	0.055	0.062	0.049	0.023	0.055	0.048	0.042	0.059	0.051	0.033	0.149	0.044	0.026	0.086	0.051	0.149	0.129	0.055	0.054	0.048	0.199	0.042	0.05	0.054	0.177	0.057	0.074	0.033	0.035	0.052	0.173	0.05	0.109	0.054	0.019	0.064	0.05	0.049	0.09	0.054	0.054	0.022	0.054	0.053	0.057	0.04	0.046	0.06	0.042	0.06	0.131	0.068	0.137	0.052	0.056	0.033	0.034	0.042	0.028	0.019	0.062	0.049	0.052	0.056	0.05	0.116	0.057	0.055	0.059	0.043	0.054	0.131	0.08	0.017	0.041	0.054	0.056	0.046	0.047	0.054	0.133	0.064	0.049	0.04	0.058	0.036	0.045	0.097	0.055	0.055	0.063	0.037	0.066	0.182	0.058	0.069	0.02	0.17	0.051	0.062	0.058	0.069	0.121	0.076	0.053	0.046	0.122	0.043	0.058	0.064	0.172	0.175	0.024	0.05	0.065	0.048	0.045	0.059	0.047	0.068	0.05	0.062	0.054	0.051	0.075	0.123	0.094	0.052	0.044	0.062	0.123	0.079	0.055	0.048	0.055	0.063	0.057	0.031	0.132	0.135	0.072	0.083	0.049	0.056	0.035	0.116	0.176	0.053	0.047	0.184	0.07	0.045	0.05	0.043	0.099	0.054	0.056	0.049	0.055	0.057	0.057	0.052	0.069	0.131	0.128	0.052	0.09	0.036	0.05	0.075	0.14	0.063	0.08	0.05	0.098	0.021	0.051	0.054	0.042	0.054	0.055	0.058	0.131	0.144	0.062	0.055	0.053	0.014	0.055	0.058	0.045	0.047	0.145	0.055	0.076	0.066	0.049	0.024	0.028	0.047	0.102	0.055	0.154	0.043	0.035	0.048	0.041	0.091	0.132	0.088	0.042	0.032	0.085	0.048	0.118	0.054	0.055	0.047	0.058	0.062	0.069	0.05	0.055	0	0.051	0.131	0.091	0.136	0.059	0.062
Bulgarian	0.113	0.003	0.075	0.003	0.002	0.08	0.094	0.039	0.002	0.045	0.073	0.064	0.001	0.001	0.002	0.012	0.112	0.054	0.034	0.135	0.011	0.008	0.068	0	0.005	0.022	0.001	0.001	0.024	0.003	0.014	0.007	0.017	0.001	0.016	0.077	0.01	0.004	0.074	0.13	0.018	0.069	0.056	0.085	0.171	0.111	0.002	0.002	0.004	0.18	0.033	0	0.006	0.197	0.004	0.041	0.069	0.071	0.001	0.172	0.08	0.089	0.002	0.038	0.073	0.08	0.035	0.037	0.084	0	0.067	0.006	0.016	0.006	0.012	0.003	0.014	0.015	0.008	0.112	0.009	0.119	0.008	0.004	0.011	0.079	0.011	0.077	0.047	0.011	0	0.003	0.007	0.003	0.139	0.01	0.003	0.102	0.066	0	0.113	0.062	0.041	0.003	0.007	0.086	0.005	0.028	0.002	0.115	0.01	0.016	0.03	0.008	0.069	0.083	0.075	0.007	0.006	0.05	0.087	0.032	0.164	0.048	0.018	0.059	0.153	0.097	0.105	0.011	0.116	0.103	0.041	0.003	0.007	0.104	0.005	0.01	0.02	0.172	0.155	0.027	0.001	0.013	0.072	0.082	0.006	0.004	0.112	0.007	0.011	0.004	0.007	0.031	0.105	0.117	0.004	0.022	0.009	0.105	0.097	0.005	0.008	0.089	0.009	0.006	0.011	0.114	0.116	0.112	0.103	0.004	0.003	0.01	0.14	0.157	0.096	0.006	0.166	0.026	0.08	0.001	0.032	0.125	0.002	0.004	0.008	0.002	0.012	0.012	0.034	0.04	0.114	0.109	0.001	0.038	0.026	0.069	0.071	0.145	0.017	0.03	0.005	0.121	0.024	0.003	0.002	0.08	0.005	0.031	0.005	0.115	0.147	0.01	0.016	0.003	0.041	0.008	0.011	0.081	0.081	0.146	0.003	0.103	0.017	0.031	0.064	0.083	0.008	0.08	0.007	0.137	0.018	0.036	0.031	0.021	0.11	0.114	0.111	0.11	0.007	0.103	0.082	0.139	0.002	0.009	0.082	0.001	0.108	0.064	0.017	0.006	0.051	0	0.113	0.064	0.118	0.006	0.013
YRI	0	0.107	0.029	0.109	0.11	0.14	0.151	0.123	0.117	0.124	0.02	0.142	0.111	0.113	0.111	0.111	0.007	0.123	0.109	0.205	0.111	0.086	0.009	0.115	0.116	0.114	0.115	0.116	0.106	0.114	0.1	0.112	0.104	0.113	0.102	0.138	0.098	0.118	0.136	0.065	0.1	0.137	0.043	0.143	0.239	0.006	0.108	0.113	0.107	0.102	0.107	0.114	0.121	0.264	0.108	0.046	0.132	0.132	0.116	0.22	0.139	0.002	0.114	0.114	0.147	0.138	0.108	0.137	0.142	0.113	0.135	0.122	0.117	0.107	0.097	0.108	0.077	0.105	0.107	0.008	0.123	0.016	0.114	0.107	0.103	0.139	0.109	0.14	0.121	0.114	0.111	0.118	0.114	0.117	0.208	0.11	0.115	0.168	0.127	0.113	0.004	0.163	0.128	0.104	0.12	0.143	0.109	0.109	0.113	0.009	0.125	0.096	0.113	0.114	0.13	0.141	0.005	0.092	0.12	0.12	0.148	0.037	0.076	0.118	0.109	0.128	0.057	0.163	0.171	0.085	0.18	0.008	0.05	0.118	0.119	0.007	0.116	0.093	0.067	0.221	0.099	0.107	0.115	0.109	0.131	0.141	0.12	0.107	0.177	0.101	0.117	0.112	0.113	0.083	0.007	0.186	0.119	0.107	0.124	0.007	0.169	0.11	0.112	0.147	0.125	0.111	0.113	0.01	0.014	0.178	0.174	0.105	0.115	0.104	0.208	0.079	0.163	0.11	0.077	0.077	0.138	0.117	0.107	0.182	0.113	0.107	0.112	0.113	0.076	0.088	0.112	0.132	0.004	0.006	0.115	0.148	0.123	0.131	0.133	0.195	0.078	0.118	0.12	0.192	0.105	0.116	0.112	0.14	0.12	0.113	0.111	0.001	0.196	0.112	0.062	0.117	0.121	0.113	0.082	0.139	0.14	0.195	0.115	0.161	0.118	0.11	0.129	0.148	0.12	0.013	0.101	0.039	0.106	0.126	0.11	0.107	0.182	0.001	0.182	0.173	0.105	0.176	0.141	0.205	0.111	0.111	0.14	0.11	0.172	0.127	0.103	0.1	0.131	0.113	0	0.032	0.015	0.121	0.114
Datog	0.032	0.059	0.008	0.06	0.062	0.102	0.114	0.079	0.069	0.084	0.005	0.101	0.062	0.063	0.063	0.062	0.029	0.083	0.068	0.167	0.061	0.046	0.018	0.068	0.07	0.07	0.066	0.067	0.064	0.064	0.051	0.064	0.061	0.064	0.059	0.099	0.05	0.071	0.098	0.064	0.058	0.099	0.01	0.105	0.202	0.032	0.059	0.063	0.059	0.105	0.066	0.066	0.073	0.226	0.059	0.009	0.093	0.094	0.067	0.185	0.101	0.023	0.065	0.073	0.108	0.101	0.067	0.085	0.104	0.064	0.096	0.076	0.07	0.058	0.056	0.059	0.035	0.061	0.058	0.034	0.071	0.039	0.067	0.057	0.058	0.101	0.064	0.101	0.081	0.065	0.063	0.07	0.066	0.069	0.169	0.062	0.067	0.131	0.088	0.064	0.033	0.12	0.086	0.056	0.071	0.106	0.061	0.068	0.064	0.031	0.076	0.055	0.071	0.064	0.092	0.103	0.019	0.045	0.073	0.08	0.11	0.008	0.085	0.078	0.055	0.089	0.074	0.125	0.132	0.038	0.142	0.022	0.012	0.069	0.073	0.022	0.069	0.046	0.03	0.186	0.083	0.065	0.067	0.06	0.092	0.103	0.071	0.059	0.14	0.054	0.067	0.063	0.066	0.044	0.022	0.148	0.071	0.064	0.074	0.022	0.131	0.061	0.064	0.109	0.075	0.061	0.069	0.032	0.036	0.14	0.136	0.056	0.066	0.059	0.17	0.083	0.125	0.062	0.087	0.04	0.1	0.069	0.066	0.146	0.065	0.057	0.065	0.064	0.033	0.043	0.071	0.088	0.033	0.03	0.067	0.1	0.08	0.092	0.095	0.16	0.037	0.066	0.074	0.153	0.063	0.069	0.064	0.102	0.073	0.069	0.06	0.034	0.161	0.061	0.026	0.069	0.08	0.065	0.036	0.101	0.102	0.159	0.066	0.123	0.069	0.068	0.091	0.11	0.073	0.009	0.053	0.056	0.063	0.083	0.069	0.065	0.143	0.033	0.143	0.137	0.059	0.138	0.103	0.169	0.063	0.063	0.103	0.06	0.134	0.088	0.06	0.052	0.091	0.064	0.032	0	0.038	0.072	0.064
Bantu_SA_H	0.015	0.112	0.036	0.115	0.115	0.145	0.157	0.129	0.122	0.13	0.025	0.149	0.117	0.118	0.116	0.116	0.008	0.128	0.115	0.211	0.116	0.092	0.019	0.12	0.121	0.119	0.12	0.12	0.111	0.119	0.106	0.117	0.109	0.118	0.107	0.143	0.103	0.124	0.142	0.062	0.105	0.143	0.05	0.149	0.245	0.019	0.113	0.118	0.112	0.096	0.112	0.12	0.126	0.27	0.114	0.052	0.138	0.138	0.122	0.225	0.144	0.015	0.119	0.119	0.154	0.144	0.114	0.14	0.147	0.118	0.141	0.127	0.121	0.111	0.103	0.113	0.083	0.11	0.112	0.021	0.128	0.023	0.119	0.112	0.108	0.145	0.114	0.145	0.126	0.119	0.117	0.123	0.118	0.123	0.215	0.115	0.12	0.174	0.132	0.118	0.016	0.17	0.134	0.109	0.124	0.149	0.114	0.113	0.118	0.013	0.129	0.101	0.119	0.118	0.135	0.147	0.016	0.098	0.125	0.125	0.153	0.043	0.076	0.124	0.113	0.134	0.059	0.169	0.177	0.09	0.184	0.017	0.055	0.123	0.125	0.013	0.121	0.098	0.074	0.226	0.103	0.113	0.12	0.114	0.137	0.147	0.124	0.112	0.182	0.105	0.121	0.118	0.118	0.09	0.015	0.192	0.124	0.113	0.128	0.015	0.175	0.115	0.117	0.152	0.13	0.116	0.119	0.015	0.015	0.184	0.181	0.11	0.119	0.109	0.214	0.074	0.169	0.115	0.077	0.084	0.144	0.122	0.113	0.187	0.118	0.113	0.117	0.119	0.083	0.094	0.116	0.138	0.017	0.02	0.12	0.152	0.128	0.136	0.139	0.2	0.085	0.123	0.125	0.199	0.111	0.122	0.117	0.147	0.125	0.118	0.116	0.015	0.2	0.116	0.069	0.122	0.127	0.118	0.087	0.144	0.145	0.199	0.12	0.167	0.124	0.115	0.135	0.154	0.126	0.019	0.106	0.042	0.112	0.132	0.115	0.113	0.187	0.015	0.189	0.178	0.111	0.183	0.146	0.212	0.116	0.116	0.146	0.116	0.177	0.133	0.108	0.105	0.136	0.118	0.015	0.038	0	0.126	0.119
Spanish_Pa	0.12	0.009	0.082	0.008	0.004	0.089	0.103	0.049	0.005	0.053	0.081	0.07	0.001	0.008	0.002	0.019	0.121	0.062	0.044	0.143	0.018	0.011	0.075	0.007	0.011	0.03	0.005	0.006	0.033	0	0.021	0.015	0.026	0.006	0.025	0.086	0.017	0.009	0.084	0.137	0.027	0.078	0.063	0.093	0.179	0.118	0.008	0.003	0.013	0.187	0.042	0.006	0.011	0.204	0.011	0.048	0.078	0.079	0.007	0.181	0.089	0.096	0.002	0.046	0.08	0.089	0.044	0.045	0.093	0.007	0.074	0.012	0.023	0.008	0.016	0.01	0.02	0.024	0.013	0.12	0.01	0.127	0.017	0.01	0.019	0.087	0.021	0.086	0.055	0.019	0.007	0.005	0.016	0.009	0.147	0.017	0.004	0.112	0.075	0.008	0.12	0.068	0.048	0.012	0.008	0.094	0.013	0.038	0.004	0.122	0.004	0.024	0.035	0.017	0.077	0.091	0.082	0.015	0.008	0.059	0.096	0.039	0.172	0.057	0.025	0.067	0.161	0.107	0.114	0.018	0.125	0.111	0.048	0.006	0.013	0.112	0.011	0.018	0.026	0.183	0.163	0.035	0.006	0.019	0.081	0.091	0.004	0.012	0.122	0.015	0.02	0.011	0.016	0.035	0.113	0.124	0.008	0.031	0.004	0.112	0.104	0.013	0.016	0.098	0.003	0.011	0.018	0.122	0.124	0.121	0.111	0.012	0.004	0.018	0.148	0.165	0.105	0.014	0.174	0.03	0.089	0.006	0.042	0.134	0.003	0.009	0.017	0.006	0.019	0.02	0.044	0.05	0.121	0.117	0.004	0.042	0.033	0.079	0.081	0.154	0.022	0.037	0.011	0.129	0.032	0.01	0.003	0.089	0.008	0.04	0.012	0.122	0.155	0.019	0.024	0.007	0.049	0.017	0.017	0.089	0.09	0.155	0.002	0.112	0.024	0.041	0.073	0.092	0.013	0.088	0.015	0.144	0.028	0.044	0.04	0.031	0.118	0.122	0.119	0.118	0.015	0.11	0.091	0.147	0.003	0.017	0.091	0.008	0.118	0.075	0.027	0.015	0.059	0.006	0.121	0.072	0.126	0	0.021
Iranian_Je	0.114	0.009	0.075	0.012	0.016	0.086	0.099	0.04	0.019	0.054	0.074	0.074	0.014	0.01	0.015	0.016	0.112	0.061	0.035	0.144	0.013	0.018	0.072	0.019	0.023	0.036	0.014	0.017	0.026	0.016	0.014	0.013	0.024	0.012	0.016	0.082	0.011	0.022	0.08	0.132	0.02	0.076	0.056	0.09	0.18	0.112	0.01	0.015	0.008	0.182	0.035	0.017	0.024	0.206	0.012	0.041	0.075	0.076	0.017	0.177	0.085	0.091	0.015	0.045	0.083	0.085	0.036	0.037	0.089	0.012	0.075	0.026	0.023	0.017	0.023	0.01	0.018	0.018	0.013	0.113	0.021	0.121	0.015	0.01	0.016	0.084	0.018	0.083	0.055	0.011	0.013	0.019	0.012	0.02	0.147	0.008	0.018	0.11	0.071	0.013	0.114	0.077	0.053	0.009	0.023	0.091	0.011	0.03	0.016	0.116	0.025	0.016	0.04	0.012	0.074	0.087	0.078	0.009	0.022	0.052	0.093	0.032	0.166	0.049	0.016	0.066	0.155	0.106	0.113	0.012	0.124	0.104	0.041	0.019	0.026	0.105	0.022	0.011	0.025	0.178	0.157	0.032	0.017	0.017	0.076	0.087	0.021	0.008	0.121	0.008	0.014	0.012	0.013	0.034	0.106	0.126	0.022	0.025	0.024	0.106	0.106	0.008	0.014	0.094	0.025	0.013	0.026	0.116	0.117	0.121	0.113	0.008	0.018	0.015	0.149	0.159	0.104	0.013	0.168	0.031	0.085	0.019	0.034	0.13	0.016	0.009	0.014	0.013	0.013	0.012	0.036	0.044	0.115	0.111	0.017	0.052	0.041	0.074	0.073	0.149	0.023	0.029	0.025	0.13	0.03	0.02	0.015	0.086	0.023	0.032	0.009	0.115	0.15	0.009	0.017	0.02	0.051	0.012	0.012	0.086	0.086	0.151	0.017	0.109	0.016	0.033	0.07	0.091	0.027	0.08	0.009	0.139	0.022	0.049	0.033	0.025	0.118	0.115	0.12	0.117	0.015	0.113	0.087	0.148	0.015	0.011	0.087	0.01	0.116	0.067	0.018	0.008	0.062	0.013	0.114	0.064	0.119	0.021	0
We highlighted in pink the Fst pair-wise combinations comparable to FST estimates between European ancestry clusters

### Sheet: Table S3
Table S3. European ancestry estimates across the US European American cohorts.
dbGaP Cohort	North European Ancestry		Southwest European Ancestry		Southeast European Ancestry
	Mean proportion (SD)	Mean SE (SD)	Mean Mean proportion (SD)	Mean SE (SD)	Mean proportion (SD)	Mean SE (SD)
ARIC	0.401 (0.103)	0.039 (0.006)	0.497 (0.111)	0.049 (0.008)	0.102 (0.119)	0.031 (0.005)
CARDIA	0.376 (0.140)	0.038 (0.007)	0.448 (0.159)	0.048 (0.009)	0.175 (0.234)	0.031 (0.005)
FHS	0.299 (0.148)	0.037 (0.007)	0.504 (0.143)	0.047 (0.008)	0.197 (0.241)	0.030 (0.007)
GENOA	0.442 (0.073)	0.039 (0.006)	0.487 ( 0.080)	0.050 (0.008)	0.071 (0.067)	0.030 (0.006)
MESA	0.335 (0.167)	0.037 (0.008)	0.410 (0.200)	0.047 (0.010)	0.254 (0.326)	0.031 (0.005)
SD = standard deviation; SE = standard error

### Sheet: Table S4A
Table S4A. Significant admixture f3 statistics (Z score < -3) of the form f3(EUR_X , EUR_Y ; ARIC).
Source 1	Source 2	Target	f3	SD	Z
FIN	TSI	ARIC	-0.001349	5e-05	-27.101
FIN	Sardinian	ARIC	-0.002315	9.3e-05	-24.893
FIN	IBS	ARIC	-0.001085	5e-05	-21.67
FIN	Cypriot	ARIC	-0.001863	8.9e-05	-20.815
FIN	Sephardic_Jew	ARIC	-0.001687	8.6e-05	-19.559
Ashkenazi_Jew	FIN	ARIC	-0.001406	7.9e-05	-17.892
Armenian	FIN	ARIC	-0.001427	8.1e-05	-17.655
Lithuanian	TSI	ARIC	-0.001184	7.7e-05	-15.332
Estonian	TSI	ARIC	-0.001321	8.6e-05	-15.316
Russian	Sardinian	ARIC	-0.001764	0.000115	-15.311
Lithuanian	Sardinian	ARIC	-0.002082	0.000146	-14.26
FIN	Turkish_Trabzon	ARIC	-0.001682	0.000118	-14.231
FIN	Georgian_Jew	ARIC	-0.001572	0.000115	-13.615
Estonian	Sardinian	ARIC	-0.002231	0.000164	-13.59
FIN	Italian_Bergamo	ARIC	-0.001304	9.6e-05	-13.555
Finnish_FIN	TSI	ARIC	-0.001207	9.2e-05	-13.111
Basque_French	FIN	ARIC	-0.00113	8.7e-05	-12.979
FIN	Azerbaijani_Jew	ARIC	-0.0017	0.000134	-12.673
Mordovian	Sardinian	ARIC	-0.001751	0.000139	-12.57
FIN	Maltese	ARIC	-0.00139	0.000112	-12.454
FIN	Spanish	ARIC	-0.001162	9.4e-05	-12.34
Finnish_FIN	Sardinian	ARIC	-0.002235	0.000186	-12.039
FIN	Italian_Tuscan	ARIC	-0.00132	0.00011	-11.955
Chuvash	Sardinian	ARIC	-0.001805	0.000153	-11.829
FIN	Italian_WestSicilian	ARIC	-0.001458	0.000124	-11.731
IBS	Lithuanian	ARIC	-0.001025	8.8e-05	-11.685
Estonian	Cypriot	ARIC	-0.001906	0.000163	-11.66
Basque_Spanish	FIN	ARIC	-0.001333	0.000115	-11.565
Armenian	Estonian	ARIC	-0.001659	0.000144	-11.544
Lithuanian	Sephardic_Jew	ARIC	-0.001591	0.00014	-11.361
Estonian	Sephardic_Jew	ARIC	-0.001754	0.000156	-11.257
Ashkenazi_Jew	Lithuanian	ARIC	-0.001505	0.000137	-10.992
Lithuanian	Cypriot	ARIC	-0.001611	0.000148	-10.889
IBS	Russian	ARIC	-0.000717	6.6e-05	-10.868
FIN	Greek_Comas	ARIC	-0.000908	8.5e-05	-10.736
FIN	Georgian_Megrels	ARIC	-0.001274	0.00012	-10.574
Armenian	Lithuanian	ARIC	-0.001383	0.000132	-10.468
Estonian	Turkish_Trabzon	ARIC	-0.002304	0.000222	-10.371
Russian	TSI	ARIC	-0.000751	7.4e-05	-10.144
Finnish_FIN	Cypriot	ARIC	-0.001886	0.000187	-10.066
FIN	Italian_EastSicilian	ARIC	-0.001348	0.000135	-10.007
Icelandic	TSI	ARIC	-0.000816	8.2e-05	-10.005
FIN	Spanish_Castilla_la_Mancha_IBS	ARIC	-0.001266	0.00013	-9.704
Estonian	Georgian_Jew	ARIC	-0.002132	0.000222	-9.608
GBR	Cypriot	ARIC	-0.000521	5.5e-05	-9.472
Abkhasian	FIN	ARIC	-0.000933	9.9e-05	-9.442
Finnish_FIN	IBS	ARIC	-0.001011	0.000108	-9.333
Estonian	IBS	ARIC	-0.000881	9.5e-05	-9.317
Armenian	GBR	ARIC	-0.000447	4.9e-05	-9.084
FIN	French	ARIC	-0.000508	5.6e-05	-9.063
Ashkenazi_Jew	Estonian	ARIC	-0.001257	0.000139	-9.02
Norwegian	TSI	ARIC	-0.000716	8e-05	-8.934
Icelandic	Sardinian	ARIC	-0.001311	0.000147	-8.916
Estonian	Italian_WestSicilian	ARIC	-0.001965	0.000222	-8.862
FIN	Spanish_Aragon_IBS	ARIC	-0.001121	0.000127	-8.801
Georgian_Jew	Lithuanian	ARIC	-0.001686	0.000193	-8.755
FIN	Greek_Coriell	ARIC	-0.001196	0.000137	-8.705
FIN	Spanish_Baleares_IBS	ARIC	-0.00127	0.000148	-8.562
FIN	Spanish_Valencia_IBS	ARIC	-0.001112	0.000131	-8.516
Finnish_FIN	Sephardic_Jew	ARIC	-0.001448	0.000173	-8.351
Italian_Bergamo	Lithuanian	ARIC	-0.001201	0.000144	-8.316
Lithuanian	Maltese	ARIC	-0.001575	0.00019	-8.28
Icelandic	Cypriot	ARIC	-0.001226	0.00015	-8.181
Estonian	Azerbaijani_Jew	ARIC	-0.001923	0.000239	-8.057
Estonian	Italian_Bergamo	ARIC	-0.001281	0.00016	-8.015
Finnish_FIN	Georgian_Jew	ARIC	-0.002023	0.000253	-7.998
Mordovian	TSI	ARIC	-0.000612	7.7e-05	-7.931
Estonian	Georgian_Megrels	ARIC	-0.001654	0.000211	-7.851
CEU	Cypriot	ARIC	-0.000389	5e-05	-7.825
Abkhasian	Estonian	ARIC	-0.001286	0.000165	-7.814
FIN	Spanish_Extremadura_IBS	ARIC	-0.00109	0.00014	-7.81
FIN	French_South	ARIC	-0.00095	0.000122	-7.803
Russian	Spanish	ARIC	-0.000846	0.000108	-7.802
FIN	Spanish_Galicia_IBS	ARIC	-0.001061	0.000136	-7.787
Lithuanian	Turkish_Trabzon	ARIC	-0.001528	0.000197	-7.741
FIN	Georgian	ARIC	-0.000868	0.000113	-7.715
GBR	TSI	ARIC	-0.000214	2.8e-05	-7.714
Basque_French	Russian	ARIC	-0.000797	0.000104	-7.699
Italian_Tuscan	Lithuanian	ARIC	-0.001421	0.000185	-7.699
Italian_WestSicilian	Lithuanian	ARIC	-0.001587	0.000206	-7.686
FIN	Spanish_Cantabria_IBS	ARIC	-0.000965	0.000127	-7.573
Ashkenazi_Jew	Icelandic	ARIC	-0.001013	0.000134	-7.55
Basque	FIN	ARIC	-0.001172	0.000157	-7.488
Norwegian	Cypriot	ARIC	-0.001116	0.00015	-7.461
GBR	Greek_Comas	ARIC	-0.000425	5.8e-05	-7.372
Belarusian	Sardinian	ARIC	-0.001208	0.000164	-7.361
Armenian	Icelandic	ARIC	-0.000991	0.000135	-7.342
CEU	Sephardic_Jew	ARIC	-0.000349	4.8e-05	-7.294
Norwegian	Sardinian	ARIC	-0.001116	0.000153	-7.276
Basque_French	Finnish_FIN	ARIC	-0.001371	0.00019	-7.212
IBS	Mordovian	ARIC	-0.000608	8.5e-05	-7.197
FIN	Spanish_Murcia_IBS	ARIC	-0.001097	0.000153	-7.179
FIN	Spanish_Castilla_y_Leon_IBS	ARIC	-0.001013	0.000141	-7.171
FIN	Spanish_Pais_Vasco_IBS	ARIC	-0.000968	0.000137	-7.082
FIN	Italian_South	ARIC	-0.001956	0.000278	-7.031
Icelandic	Sephardic_Jew	ARIC	-0.000994	0.000142	-7.014
Italian_Bergamo	Russian	ARIC	-0.000858	0.000123	-6.986
Norwegian	Sephardic_Jew	ARIC	-0.001005	0.000144	-6.971
GBR	Sephardic_Jew	ARIC	-0.000352	5.1e-05	-6.932
Abkhasian	Lithuanian	ARIC	-0.001059	0.000154	-6.889
Ashkenazi_Jew	Finnish_FIN	ARIC	-0.001137	0.000166	-6.866
FIN	Spanish_Cataluna_IBS	ARIC	-0.000969	0.000142	-6.799
Basque_Spanish	Russian	ARIC	-0.000948	0.00014	-6.75
Armenian	CEU	ARIC	-0.000309	4.6e-05	-6.742
Estonian	Maltese	ARIC	-0.001348	0.000201	-6.692
IBS	Icelandic	ARIC	-0.00058	8.7e-05	-6.68
Armenian	Finnish_FIN	ARIC	-0.00113	0.000169	-6.672
Estonian	Italian_Tuscan	ARIC	-0.001316	0.000198	-6.659
Ashkenazi_Jew	Norwegian	ARIC	-0.000859	0.000131	-6.551
Chuvash	IBS	ARIC	-0.000581	9e-05	-6.486
CEU	TSI	ARIC	-0.000177	2.7e-05	-6.458
Albanian	FIN	ARIC	-0.000815	0.000127	-6.442
GBR	Georgian_Jew	ARIC	-0.000458	7.2e-05	-6.374
GBR	Georgian_Megrels	ARIC	-0.000473	7.4e-05	-6.362
Ashkenazi_Jew	GBR	ARIC	-0.000323	5.1e-05	-6.341
Abkhasian	GBR	ARIC	-0.000392	6.2e-05	-6.34
GBR	Turkish_Trabzon	ARIC	-0.000485	7.7e-05	-6.331
Russian	Spanish_Canarias_IBS	ARIC	-0.001621	0.000256	-6.325
Finnish_FIN	Italian_Bergamo	ARIC	-0.001237	0.000196	-6.32
Finnish_FIN	Georgian_Megrels	ARIC	-0.00153	0.000243	-6.295
Basque_French	Estonian	ARIC	-0.000987	0.000158	-6.255
Orcadian	Cypriot	ARIC	-0.000841	0.000134	-6.253
Lithuanian	Spanish	ARIC	-0.000895	0.000144	-6.221
Estonian	Spanish	ARIC	-0.000945	0.000154	-6.139
CEU	Georgian_Jew	ARIC	-0.000394	6.4e-05	-6.133
Orcadian	TSI	ARIC	-0.00044	7.2e-05	-6.109
Finnish_FIN	Maltese	ARIC	-0.001429	0.000234	-6.108
Lithuanian	Spanish_Aragon_IBS	ARIC	-0.001211	0.000198	-6.103
GBR	Kumyk	ARIC	-0.000327	5.4e-05	-6.102
FIN	Spanish_Andalucia_IBS	ARIC	-0.000961	0.000158	-6.065
Basque	Russian	ARIC	-0.001193	0.000197	-6.054
Bulgarian	GBR	ARIC	-0.000297	4.9e-05	-6.016
Saami_WGA	Sardinian	ARIC	-0.002897	0.000482	-6.016
Chuvash	TSI	ARIC	-0.000481	8e-05	-6.008
FIN	Romanian_Jew	ARIC	-0.001306	0.000217	-6.007
Russian	Sephardic_Jew	ARIC	-0.000699	0.000117	-5.973
Basque	Finnish_FIN	ARIC	-0.001921	0.000322	-5.956
Basque_Spanish	Estonian	ARIC	-0.001225	0.000206	-5.951
GBR	Azerbaijani_Jew	ARIC	-0.000505	8.5e-05	-5.949
GBR	Maltese	ARIC	-0.000456	7.7e-05	-5.938
Icelandic	Turkish_Trabzon	ARIC	-0.001199	0.000205	-5.859
Balkar	GBR	ARIC	-0.000318	5.5e-05	-5.824
CEU	Kumyk	ARIC	-0.000267	4.6e-05	-5.77
Armenian	Norwegian	ARIC	-0.000795	0.000138	-5.75
CEU	IBS	ARIC	-0.000162	2.8e-05	-5.734
Georgian_Megrels	Lithuanian	ARIC	-0.001099	0.000192	-5.726
Finnish_FIN	Turkish_Trabzon	ARIC	-0.0014	0.000245	-5.722
Basque_Spanish	Lezgin	ARIC	-0.000971	0.000171	-5.666
Norwegian	Turkish_Trabzon	ARIC	-0.001145	0.000202	-5.664
Ashkenazi_Jew	CEU	ARIC	-0.000259	4.6e-05	-5.658
Icelandic	Azerbaijani_Jew	ARIC	-0.00122	0.000216	-5.658
French	Lithuanian	ARIC	-0.000551	9.8e-05	-5.651
Georgian_Megrels	Icelandic	ARIC	-0.001015	0.00018	-5.645
Russian	Spanish_Murcia_IBS	ARIC	-0.000986	0.000175	-5.629
CEU	Mordovian	ARIC	-0.000298	5.3e-05	-5.594
Lithuanian	Spanish_Galicia_IBS	ARIC	-0.001247	0.000224	-5.555
IBS	Norwegian	ARIC	-0.000489	8.8e-05	-5.553
French_South	Lithuanian	ARIC	-0.001088	0.000196	-5.538
Estonian	Georgian	ARIC	-0.001106	0.0002	-5.534
Basque_Spanish	Chuvash	ARIC	-0.00103	0.000186	-5.529
Finnish_FIN	Spanish	ARIC	-0.001079	0.000196	-5.498
Russian	Cypriot	ARIC	-0.000661	0.000121	-5.473
Abkhasian	Norwegian	ARIC	-0.000864	0.000159	-5.425
Ukrainian_East	Sardinian	ARIC	-0.001064	0.000197	-5.395
FIN	Spanish_Canarias_IBS	ARIC	-0.0011	0.000205	-5.364
Icelandic	Italian_WestSicilian	ARIC	-0.001117	0.000208	-5.363
Lithuanian	Azerbaijani_Jew	ARIC	-0.001175	0.00022	-5.331
Adygei	GBR	ARIC	-0.000286	5.4e-05	-5.325
GBR	Georgian	ARIC	-0.000371	7e-05	-5.295
French_South	Russian	ARIC	-0.000805	0.000152	-5.29
Greek_Coriell	Icelandic	ARIC	-0.00118	0.000224	-5.267
Russian	Spanish_Aragon_IBS	ARIC	-0.000795	0.000151	-5.26
GBR	Italian_Tuscan	ARIC	-0.000372	7.2e-05	-5.202
Estonian	Italian_EastSicilian	ARIC	-0.001276	0.000245	-5.199
Georgian_Jew	Icelandic	ARIC	-0.000955	0.000184	-5.194
Mordovian	Spanish	ARIC	-0.000724	0.00014	-5.184
Saami_WGA	TSI	ARIC	-0.001361	0.000263	-5.178
Adygei	CEU	ARIC	-0.000261	5.1e-05	-5.158
CEU	Chechen	ARIC	-0.000253	4.9e-05	-5.148
Belorussian	Sardinian	ARIC	-0.00176	0.000345	-5.095
Lithuanian	Spanish_Extremadura_IBS	ARIC	-0.001145	0.000226	-5.075
Belarusian	IBS	ARIC	-0.000468	9.3e-05	-5.052
GBR	Sardinian	ARIC	-0.000293	5.8e-05	-5.05
Norwegian	Azerbaijani_Jew	ARIC	-0.001085	0.000215	-5.05
Estonian	Spanish_Baleares_IBS	ARIC	-0.001346	0.000267	-5.046
Greek_Comas	Icelandic	ARIC	-0.000732	0.000145	-5.036
Basque_French	Lithuanian	ARIC	-0.000731	0.000146	-5.018
CEU	Nogai	ARIC	-0.000261	5.2e-05	-5.016
Basque_French	Chuvash	ARIC	-0.000714	0.000143	-4.991
Icelandic	Italian_EastSicilian	ARIC	-0.001078	0.000218	-4.952
Chuvash	Spanish	ARIC	-0.00075	0.000151	-4.951
Finnish_FIN	Azerbaijani_Jew	ARIC	-0.001442	0.000292	-4.942
GBR	Romanian	ARIC	-0.000246	5e-05	-4.92
GBR	Greek_Coriell	ARIC	-0.00041	8.3e-05	-4.912
Finnish_FIN	Italian_WestSicilian	ARIC	-0.001319	0.00027	-4.891
Chuvash	Spanish_Aragon_IBS	ARIC	-0.000987	0.000203	-4.854
Basque	Estonian	ARIC	-0.001295	0.000268	-4.838
Russian	Spanish_Galicia_IBS	ARIC	-0.000726	0.00015	-4.833
Czech	GBR	ARIC	-0.000301	6.2e-05	-4.828
Mordovian	Sephardic_Jew	ARIC	-0.000635	0.000132	-4.821
Balkar	CEU	ARIC	-0.000235	4.9e-05	-4.818
Estonian	French_South	ARIC	-0.001048	0.000218	-4.813
Icelandic	Spanish_Andalucia_IBS	ARIC	-0.001116	0.000232	-4.812
Icelandic	Maltese	ARIC	-0.000941	0.000196	-4.81
Greek_Comas	Norwegian	ARIC	-0.000691	0.000144	-4.808
Russian	Spanish_Cantabria_IBS	ARIC	-0.000809	0.000168	-4.808
Albanian	GBR	ARIC	-0.000389	8.1e-05	-4.803
Adygei	Icelandic	ARIC	-0.00068	0.000143	-4.765
Icelandic	Spanish_Galicia_IBS	ARIC	-0.001022	0.000215	-4.765
Basque_Spanish	Mordovian	ARIC	-0.00084	0.000177	-4.758
Icelandic	Kumyk	ARIC	-0.000672	0.000142	-4.725
Finnish_FIN	Spanish_Valencia_IBS	ARIC	-0.001336	0.000284	-4.709
CEU	Turkish_Trabzon	ARIC	-0.000316	6.7e-05	-4.707
Finnish_FIN	Spanish_Baleares_IBS	ARIC	-0.001468	0.000312	-4.706
Ashkenazi_Jew	Orcadian	ARIC	-0.000561	0.000119	-4.697
Kumyk	Norwegian	ARIC	-0.000678	0.000145	-4.689
Russian	Spanish_Pais_Vasco_IBS	ARIC	-0.000794	0.000169	-4.687
Italian_Tuscan	Russian	ARIC	-0.000666	0.000143	-4.663
Finnish_FIN	Spanish_Castilla_la_Mancha_IBS	ARIC	-0.001377	0.000295	-4.66
Estonian	Spanish_Cantabria_IBS	ARIC	-0.001171	0.000252	-4.656
Chuvash	Spanish_Pais_Vasco_IBS	ARIC	-0.001093	0.000235	-4.65
FIN	GBR	ARIC	-0.000171	3.7e-05	-4.646
Estonian	Spanish_Cataluna_IBS	ARIC	-0.001054	0.000228	-4.634
Basque_French	Mordovian	ARIC	-0.000619	0.000134	-4.627
Chuvash	GBR	ARIC	-0.000272	5.9e-05	-4.619
Icelandic	Italian_Bergamo	ARIC	-0.000694	0.000151	-4.58
CEU	Romanian	ARIC	-0.000202	4.4e-05	-4.573
Georgian	Lithuanian	ARIC	-0.000809	0.000178	-4.557
Finnish_FIN	Greek_Coriell	ARIC	-0.001192	0.000262	-4.55
Italian_Bergamo	Norwegian	ARIC	-0.000729	0.00016	-4.547
Orcadian	Sardinian	ARIC	-0.000625	0.000138	-4.542
Basque_Spanish	Finnish_FIN	ARIC	-0.00107	0.000236	-4.541
Armenian	Orcadian	ARIC	-0.000549	0.000121	-4.54
Estonian	Spanish_Castilla_la_Mancha_IBS	ARIC	-0.001099	0.000243	-4.518
CEU	Azerbaijani_Jew	ARIC	-0.000318	7.1e-05	-4.479
Chuvash	French_South	ARIC	-0.000918	0.000205	-4.47
Finnish_FIN	Italian_Tuscan	ARIC	-0.00104	0.000234	-4.446
Lithuanian	North_Ossetian	ARIC	-0.000785	0.000177	-4.433
Finnish_FIN	Spanish_Cantabria_IBS	ARIC	-0.001215	0.000274	-4.432
Georgian	Icelandic	ARIC	-0.000821	0.000185	-4.427
Estonian	Spanish_Extremadura_IBS	ARIC	-0.001041	0.000235	-4.423
Basque	Chuvash	ARIC	-0.001195	0.000271	-4.412
CEU	Sardinian	ARIC	-0.000235	5.3e-05	-4.396
Abkhasian	Icelandic	ARIC	-0.000702	0.000161	-4.372
CEU	Ukrainian	ARIC	-0.000235	5.4e-05	-4.359
GBR	Mordovian	ARIC	-0.000237	5.5e-05	-4.346
Georgian_Jew	Norwegian	ARIC	-0.00083	0.000193	-4.298
Icelandic	Spanish_Castilla_y_Leon_IBS	ARIC	-0.000921	0.000215	-4.286
Estonian	Spanish_Aragon_IBS	ARIC	-0.000929	0.000217	-4.285
Ukrainian	Sardinian	ARIC	-0.000666	0.000155	-4.285
Finnish_FIN	Spanish_Pais_Vasco_IBS	ARIC	-0.001199	0.000281	-4.27
CEU	Russian	ARIC	-0.000169	4e-05	-4.262
CEU	Greek_Comas	ARIC	-0.000208	4.9e-05	-4.228
GBR	Italian_EastSicilian	ARIC	-0.000359	8.5e-05	-4.215
Lithuanian	Spanish_Baleares_IBS	ARIC	-0.001081	0.000258	-4.199
Belarusian	GBR	ARIC	-0.000263	6.3e-05	-4.175
Mordovian	Spanish_Castilla_la_Mancha_IBS	ARIC	-0.000873	0.000209	-4.166
Balkar	Estonian	ARIC	-0.000663	0.000159	-4.165
Basque	Lithuanian	ARIC	-0.001078	0.000259	-4.158
Lithuanian	Spanish_Canarias_IBS	ARIC	-0.001442	0.000349	-4.132
Maltese	Orcadian	ARIC	-0.000711	0.000172	-4.132
Bulgarian	Norwegian	ARIC	-0.000512	0.000124	-4.127
CEU	Georgian_Megrels	ARIC	-0.00025	6.1e-05	-4.106
Lithuanian	Spanish_Castilla_la_Mancha_IBS	ARIC	-0.000879	0.000214	-4.098
Russian	Spanish_Extremadura_IBS	ARIC	-0.000688	0.000168	-4.097
Georgian	Norwegian	ARIC	-0.000788	0.000194	-4.074
Chechen	Norwegian	ARIC	-0.000649	0.000159	-4.073
Croatian	GBR	ARIC	-0.000258	6.3e-05	-4.072
Estonian	French	ARIC	-0.000397	9.8e-05	-4.068
Chechen	Estonian	ARIC	-0.000667	0.000164	-4.066
Chechen	GBR	ARIC	-0.000253	6.2e-05	-4.063
Adygei	Lithuanian	ARIC	-0.000591	0.000146	-4.057
Orcadian	Turkish_Trabzon	ARIC	-0.000736	0.000182	-4.052
Ashkenazi_Jew	Russian	ARIC	-0.000436	0.000108	-4.051
Bulgarian	CEU	ARIC	-0.000171	4.2e-05	-4.047
Maltese	Russian	ARIC	-0.000598	0.000148	-4.044
Basque	Lezgin	ARIC	-0.00102	0.000252	-4.041
Finnish_FIN	Italian_EastSicilian	ARIC	-0.001206	0.000299	-4.04
Norwegian	Spanish_Castilla_y_Leon_IBS	ARIC	-0.000916	0.000227	-4.038
Italian_EastSicilian	Lithuanian	ARIC	-0.00089	0.000221	-4.036
Mordovian	Spanish_Murcia_IBS	ARIC	-0.000897	0.000224	-4.009
Spanish_Pais_Vasco_IBS	Ukrainian	ARIC	-0.000915	0.000229	-3.997
Basque_Spanish	Lithuanian	ARIC	-0.000779	0.000195	-3.996
Italian_Bergamo	Mordovian	ARIC	-0.000571	0.000143	-3.991
Balkar	Icelandic	ARIC	-0.000557	0.00014	-3.99
Lithuanian	Spanish_Cantabria_IBS	ARIC	-0.000925	0.000232	-3.982
CEU	Lezgin	ARIC	-0.000203	5.1e-05	-3.979
Orcadian	Sephardic_Jew	ARIC	-0.000538	0.000135	-3.979
CEU	Chuvash	ARIC	-0.000211	5.3e-05	-3.953
Finnish_FIN	Spanish_Murcia_IBS	ARIC	-0.001218	0.000308	-3.951
Bulgarian	FIN	ARIC	-0.000311	7.9e-05	-3.926
Lithuanian	Spanish_Valencia_IBS	ARIC	-0.000863	0.00022	-3.926
Belarusian	TSI	ARIC	-0.000389	9.9e-05	-3.919
Lithuanian	Spanish_Murcia_IBS	ARIC	-0.000913	0.000234	-3.908
NorthOssetian	Norwegian	ARIC	-0.000938	0.00024	-3.905
GBR	Nogai	ARIC	-0.00024	6.2e-05	-3.889
GBR	Lezgin	ARIC	-0.000227	5.8e-05	-3.885
Mordovian	Spanish_Valencia_IBS	ARIC	-0.00081	0.000209	-3.882
Italian_Bergamo	Saami_WGA	ARIC	-0.00187	0.000482	-3.879
GBR	Italian_WestSicilian	ARIC	-0.000295	7.6e-05	-3.868
Greek_Coriell	Norwegian	ARIC	-0.00085	0.00022	-3.863
Georgian_Megrels	Norwegian	ARIC	-0.000717	0.000186	-3.861
Mordovian	Cypriot	ARIC	-0.000554	0.000144	-3.859
Estonian	Greek_Comas	ARIC	-0.000583	0.000151	-3.856
Kumyk	Lithuanian	ARIC	-0.00052	0.000135	-3.84
CEU	North_Ossetian	ARIC	-0.000242	6.3e-05	-3.821
Balkar	Lithuanian	ARIC	-0.000549	0.000144	-3.819
Belarusian	Sephardic_Jew	ARIC	-0.000628	0.000165	-3.811
Basque_French	Saami_WGA	ARIC	-0.001734	0.000458	-3.791
Belorussian	Spanish_Extremadura_IBS	ARIC	-0.001986	0.000524	-3.791
Belorussian	TSI	ARIC	-0.000737	0.000195	-3.774
NorthOssetian	Orcadian	ARIC	-0.000808	0.000216	-3.738
FIN	Lezgin	ARIC	-0.000355	9.5e-05	-3.733
Balkar	Norwegian	ARIC	-0.00059	0.000159	-3.721
Basque_French	Icelandic	ARIC	-0.000527	0.000142	-3.716
Chechen	Lithuanian	ARIC	-0.00054	0.000145	-3.716
Basque_French	Chechen	ARIC	-0.000508	0.000137	-3.71
Lithuanian	Spanish_Castilla_y_Leon_IBS	ARIC	-0.000849	0.000229	-3.71
Finnish_FIN	Spanish_Cataluna_IBS	ARIC	-0.00107	0.000289	-3.705
Estonian	Spanish_Galicia_IBS	ARIC	-0.000934	0.000253	-3.695
Maltese	Norwegian	ARIC	-0.000686	0.000186	-3.69
Russian	Spanish_Andalucia_IBS	ARIC	-0.000651	0.000177	-3.686
Estonian	Greek_Coriell	ARIC	-0.000862	0.000235	-3.673
Belarusian	Spanish_Castilla_la_Mancha_IBS	ARIC	-0.000832	0.000227	-3.672
Basque_French	Lezgin	ARIC	-0.000538	0.000146	-3.671
CEU	Greek_Coriell	ARIC	-0.000258	7.1e-05	-3.653
CEU	Georgian	ARIC	-0.000245	6.7e-05	-3.65
Icelandic	Nogai	ARIC	-0.000532	0.000147	-3.617
Icelandic	Spanish_Aragon_IBS	ARIC	-0.000703	0.000195	-3.607
Spanish_Castilla_la_Mancha_IBS	Ukrainian	ARIC	-0.000791	0.000219	-3.607
Adygei	FIN	ARIC	-0.000319	8.9e-05	-3.599
Icelandic	Italian_Tuscan	ARIC	-0.000697	0.000194	-3.596
Finnish_FIN	French	ARIC	-0.000421	0.000117	-3.592
Finnish_FIN	Spanish_Extremadura_IBS	ARIC	-0.001032	0.000288	-3.582
Estonian	NorthOssetian	ARIC	-0.00094	0.000265	-3.552
Icelandic	Romanian	ARIC	-0.000462	0.000131	-3.54
Mordovian	Spanish_Aragon_IBS	ARIC	-0.000669	0.000189	-3.54
Abkhasian	CEU	ARIC	-0.000196	5.6e-05	-3.525
Georgian	Orcadian	ARIC	-0.000592	0.000169	-3.506
Balkar	Orcadian	ARIC	-0.000432	0.000124	-3.487
Estonian	Spanish_Pais_Vasco_IBS	ARIC	-0.000893	0.000256	-3.487
Albanian	Scottish_Argyll_Bute_GBR	ARIC	-0.001253	0.000362	-3.465
French_South	Icelandic	ARIC	-0.000662	0.000191	-3.459
Norwegian	Spanish_Pais_Vasco_IBS	ARIC	-0.000791	0.000229	-3.456
GBR	North_Ossetian	ARIC	-0.000249	7.2e-05	-3.449
Icelandic	Spanish	ARIC	-0.000512	0.000149	-3.428
Russian	Spanish_Valencia_IBS	ARIC	-0.000555	0.000163	-3.408
Russian	Spanish_Baleares_IBS	ARIC	-0.000658	0.000193	-3.407
Belarusian	Spanish_Pais_Vasco_IBS	ARIC	-0.000796	0.000234	-3.405
Belarusian	Italian_Bergamo	ARIC	-0.000573	0.000169	-3.392
Finnish_FIN	French_South	ARIC	-0.000866	0.000256	-3.386
Italian_WestSicilian	Saami_WGA	ARIC	-0.002452	0.000726	-3.379
Estonian	Spanish_Andalucia_IBS	ARIC	-0.000914	0.000271	-3.375
IBS	Ukrainian_East	ARIC	-0.000398	0.000118	-3.371
Greek_Coriell	Orcadian	ARIC	-0.000644	0.000191	-3.37
Russian	Spanish_Cataluna_IBS	ARIC	-0.00059	0.000175	-3.365
Scottish_Argyll_Bute_GBR	Cypriot	ARIC	-0.000832	0.000247	-3.361
Albanian	Finnish_FIN	ARIC	-0.000907	0.00027	-3.355
Lithuanian	Spanish_Pais_Vasco_IBS	ARIC	-0.000738	0.00022	-3.355
Norwegian	Romanian	ARIC	-0.000426	0.000127	-3.354
CEU	Maltese	ARIC	-0.00022	6.6e-05	-3.353
Albanian	CEU	ARIC	-0.000229	6.8e-05	-3.348
Estonian	North_Ossetian	ARIC	-0.000651	0.000195	-3.333
Adygei	Norwegian	ARIC	-0.00055	0.000165	-3.331
IBS	Ukrainian	ARIC	-0.000277	8.3e-05	-3.331
Italian_Tuscan	Norwegian	ARIC	-0.000629	0.000189	-3.325
Greek_Coriell	Lithuanian	ARIC	-0.000719	0.000218	-3.304
GBR	Ukrainian_East	ARIC	-0.000262	7.9e-05	-3.302
IBS	Saami_WGA	ARIC	-0.000994	0.000301	-3.3
Albanian	Icelandic	ARIC	-0.000682	0.000208	-3.279
Hungarian	Scottish_Argyll_Bute_GBR	ARIC	-0.000777	0.000239	-3.254
Estonian	Spanish_Valencia_IBS	ARIC	-0.000764	0.000235	-3.252
Italian_Tuscan	Orcadian	ARIC	-0.000537	0.000165	-3.252
Saami_WGA	Cypriot	ARIC	-0.001603	0.000495	-3.24
Balkar	Basque_Spanish	ARIC	-0.000551	0.00017	-3.238
Mordovian	Spanish_Canarias_IBS	ARIC	-0.001042	0.000322	-3.235
Albanian	Estonian	ARIC	-0.000703	0.000218	-3.229
Saami_WGA	Spanish_Valencia_IBS	ARIC	-0.002424	0.000752	-3.223
Russian	Spanish_Castilla_la_Mancha_IBS	ARIC	-0.000524	0.000163	-3.21
Icelandic	Spanish_Canarias_IBS	ARIC	-0.001113	0.000347	-3.206
Estonian	Spanish_Canarias_IBS	ARIC	-0.001232	0.000386	-3.196
French_South	Mordovian	ARIC	-0.000628	0.000197	-3.182
CEU	Italian_Bergamo	ARIC	-0.000171	5.4e-05	-3.168
Basque_French	Belarusian	ARIC	-0.000495	0.000157	-3.163
Croatian	Icelandic	ARIC	-0.000516	0.000163	-3.159
Hungarian	Norwegian	ARIC	-0.000449	0.000144	-3.13
French_South	Ukrainian_East	ARIC	-0.000823	0.000263	-3.127
Abkhasian	Finnish_FIN	ARIC	-0.000635	0.000204	-3.12
Basque_Spanish	Belarusian	ARIC	-0.000593	0.000191	-3.102
GBR	Hungarian	ARIC	-0.000164	5.3e-05	-3.091
Saami_WGA	Sephardic_Jew	ARIC	-0.00152	0.000494	-3.078
Mordovian	Spanish_Cantabria_IBS	ARIC	-0.000682	0.000222	-3.076
Lithuanian	Spanish_Andalucia_IBS	ARIC	-0.000789	0.000257	-3.065
Bulgarian	Orcadian	ARIC	-0.00037	0.000122	-3.043
GBR	NorthOssetian	ARIC	-0.000281	9.2e-05	-3.043
Lithuanian	NorthOssetian	ARIC	-0.000686	0.000225	-3.043
Saami_WGA	Spanish_Galicia_IBS	ARIC	-0.002259	0.000743	-3.039
Norwegian	Spanish_Murcia_IBS	ARIC	-0.000742	0.000244	-3.038
GBR	Ukrainian	ARIC	-0.000187	6.2e-05	-3.037
Orcadian	Azerbaijani_Jew	ARIC	-0.000606	0.0002	-3.035
Belorussian	IBS	ARIC	-0.00059	0.000195	-3.022

### Sheet: Table S4B
Table S4B. Significant admixture f3 statistics (Z score < -3) of the form f3(EUR_X , EUR_Y ; CARDIA).
Source 1	Source 2	Target	f3	SD	Z
FIN	TSI	CARDIA	-0.00152	4.8e-05	-31.364
FIN	Sardinian	CARDIA	-0.002512	9.3e-05	-26.879
FIN	Cypriot	CARDIA	-0.00232	8.9e-05	-25.978
Ashkenazi_Jew	FIN	CARDIA	-0.002007	7.9e-05	-25.5
FIN	Sephardic_Jew	CARDIA	-0.002156	8.7e-05	-24.789
Armenian	FIN	CARDIA	-0.001876	8e-05	-23.346
FIN	IBS	CARDIA	-0.00114	5.1e-05	-22.395
Russian	Sardinian	CARDIA	-0.002087	0.000111	-18.864
Lithuanian	TSI	CARDIA	-0.00139	7.4e-05	-18.818
Ashkenazi_Jew	CEU	CARDIA	-0.000891	4.8e-05	-18.678
Ashkenazi_Jew	GBR	CARDIA	-0.000957	5.2e-05	-18.5
FIN	Turkish_Trabzon	CARDIA	-0.002171	0.000118	-18.45
Armenian	GBR	CARDIA	-0.00093	5.1e-05	-18.21
GBR	Cypriot	CARDIA	-0.001011	5.6e-05	-17.947
Estonian	TSI	CARDIA	-0.001498	8.4e-05	-17.921
FIN	Georgian_Jew	CARDIA	-0.002079	0.000118	-17.608
CEU	Cypriot	CARDIA	-0.000878	5.2e-05	-16.794
CEU	Sephardic_Jew	CARDIA	-0.00085	5.1e-05	-16.703
GBR	Sephardic_Jew	CARDIA	-0.000855	5.2e-05	-16.354
Armenian	CEU	CARDIA	-0.000789	4.8e-05	-16.331
Ashkenazi_Jew	Lithuanian	CARDIA	-0.002141	0.000132	-16.277
FIN	Azerbaijani_Jew	CARDIA	-0.002199	0.000137	-16.106
Lithuanian	Sardinian	CARDIA	-0.002314	0.000145	-15.954
Russian	TSI	CARDIA	-0.001049	6.6e-05	-15.938
Finnish_FIN	TSI	CARDIA	-0.001389	8.8e-05	-15.723
Mordovian	Sardinian	CARDIA	-0.002092	0.000135	-15.458
Lithuanian	Sephardic_Jew	CARDIA	-0.002095	0.000137	-15.302
FIN	Maltese	CARDIA	-0.001718	0.000113	-15.188
Chuvash	Sardinian	CARDIA	-0.002245	0.000149	-15.113
Armenian	Estonian	CARDIA	-0.002114	0.000141	-14.954
Estonian	Sardinian	CARDIA	-0.002434	0.000163	-14.915
Estonian	Cypriot	CARDIA	-0.00237	0.00016	-14.835
Lithuanian	Cypriot	CARDIA	-0.002104	0.000144	-14.562
Estonian	Sephardic_Jew	CARDIA	-0.00223	0.000153	-14.533
FIN	Italian_Bergamo	CARDIA	-0.001407	9.7e-05	-14.466
Armenian	Lithuanian	CARDIA	-0.001866	0.000129	-14.431
GBR	TSI	CARDIA	-0.000419	2.9e-05	-14.367
IBS	Russian	CARDIA	-0.0009	6.4e-05	-13.968
Ashkenazi_Jew	Estonian	CARDIA	-0.001864	0.000134	-13.951
FIN	Georgian_Megrels	CARDIA	-0.00168	0.000122	-13.801
CEU	Georgian_Jew	CARDIA	-0.000933	6.8e-05	-13.773
FIN	Italian_WestSicilian	CARDIA	-0.001709	0.000126	-13.531
FIN	Italian_Tuscan	CARDIA	-0.001502	0.000112	-13.443
Abkhasian	FIN	CARDIA	-0.00131	9.8e-05	-13.391
FIN	Greek_Comas	CARDIA	-0.00114	8.6e-05	-13.314
Finnish_FIN	Sardinian	CARDIA	-0.002443	0.000185	-13.215
GBR	Georgian_Jew	CARDIA	-0.000999	7.6e-05	-13.164
Mordovian	TSI	CARDIA	-0.000928	7.2e-05	-12.827
CEU	TSI	CARDIA	-0.00038	3e-05	-12.804
Finnish_FIN	Cypriot	CARDIA	-0.002356	0.000184	-12.782
IBS	Lithuanian	CARDIA	-0.001115	8.7e-05	-12.746
Abkhasian	GBR	CARDIA	-0.000804	6.3e-05	-12.73
Estonian	Turkish_Trabzon	CARDIA	-0.002801	0.00022	-12.721
GBR	Turkish_Trabzon	CARDIA	-0.001009	8e-05	-12.58
CEU	Kumyk	CARDIA	-0.00061	4.9e-05	-12.376
FIN	Spanish	CARDIA	-0.001179	9.6e-05	-12.29
Basque_French	FIN	CARDIA	-0.001092	8.9e-05	-12.258
Ashkenazi_Jew	Icelandic	CARDIA	-0.001592	0.00013	-12.247
GBR	Kumyk	CARDIA	-0.000672	5.5e-05	-12.229
FIN	Italian_EastSicilian	CARDIA	-0.001665	0.000137	-12.119
Chuvash	TSI	CARDIA	-0.000895	7.4e-05	-12.07
GBR	Georgian_Megrels	CARDIA	-0.000914	7.6e-05	-12.022
Adygei	CEU	CARDIA	-0.000633	5.3e-05	-12.006
Estonian	Georgian_Jew	CARDIA	-0.002647	0.000221	-11.986
Balkar	GBR	CARDIA	-0.00067	5.6e-05	-11.982
Icelandic	TSI	CARDIA	-0.000965	8.1e-05	-11.961
Adygei	GBR	CARDIA	-0.000659	5.6e-05	-11.874
GBR	Azerbaijani_Jew	CARDIA	-0.001037	8.8e-05	-11.807
Russian	Sephardic_Jew	CARDIA	-0.001294	0.00011	-11.78
Georgian_Jew	Lithuanian	CARDIA	-0.002229	0.00019	-11.755
GBR	Greek_Comas	CARDIA	-0.000692	5.9e-05	-11.72
CEU	Turkish_Trabzon	CARDIA	-0.000837	7.2e-05	-11.69
Norwegian	TSI	CARDIA	-0.000882	7.6e-05	-11.596
CEU	Nogai	CARDIA	-0.000638	5.5e-05	-11.562
Ashkenazi_Jew	Russian	CARDIA	-0.001163	0.000101	-11.483
Balkar	CEU	CARDIA	-0.000585	5.1e-05	-11.46
CEU	Azerbaijani_Jew	CARDIA	-0.000848	7.4e-05	-11.446
Ashkenazi_Jew	Norwegian	CARDIA	-0.001455	0.000127	-11.434
Finnish_FIN	Sephardic_Jew	CARDIA	-0.001929	0.00017	-11.357
Basque_Spanish	FIN	CARDIA	-0.001331	0.000117	-11.346
Icelandic	Cypriot	CARDIA	-0.001662	0.000149	-11.167
Russian	Cypriot	CARDIA	-0.001243	0.000114	-10.943
FIN	Georgian	CARDIA	-0.001246	0.000114	-10.906
CEU	Georgian_Megrels	CARDIA	-0.000689	6.4e-05	-10.839
Ashkenazi_Jew	Finnish_FIN	CARDIA	-0.001749	0.000162	-10.829
Norwegian	Cypriot	CARDIA	-0.001569	0.000146	-10.753
GBR	Georgian	CARDIA	-0.000783	7.3e-05	-10.691
Armenian	Icelandic	CARDIA	-0.001417	0.000134	-10.604
Abkhasian	CEU	CARDIA	-0.000606	5.8e-05	-10.475
GBR	Maltese	CARDIA	-0.000819	7.8e-05	-10.441
CEU	Chechen	CARDIA	-0.00055	5.3e-05	-10.437
Lithuanian	Turkish_Trabzon	CARDIA	-0.002053	0.000197	-10.416
FIN	Greek_Coriell	CARDIA	-0.001448	0.00014	-10.371
Icelandic	Sephardic_Jew	CARDIA	-0.001441	0.000139	-10.37
Norwegian	Sephardic_Jew	CARDIA	-0.001469	0.000142	-10.364
Ashkenazi_Jew	Orcadian	CARDIA	-0.001189	0.000115	-10.362
Estonian	Azerbaijani_Jew	CARDIA	-0.002428	0.000237	-10.249
Lithuanian	Maltese	CARDIA	-0.001939	0.00019	-10.206
Abkhasian	Estonian	CARDIA	-0.00167	0.000164	-10.193
Icelandic	Sardinian	CARDIA	-0.001485	0.000147	-10.092
Finnish_FIN	Georgian_Jew	CARDIA	-0.002543	0.000252	-10.09
Finnish_FIN	IBS	CARDIA	-0.001078	0.000107	-10.078
Estonian	IBS	CARDIA	-0.000943	9.4e-05	-10.036
FIN	Spanish_Castilla_la_Mancha_IBS	CARDIA	-0.001341	0.000134	-10.025
Orcadian	Cypriot	CARDIA	-0.001325	0.000133	-9.991
Estonian	Italian_WestSicilian	CARDIA	-0.002222	0.000223	-9.982
Chuvash	IBS	CARDIA	-0.00088	8.8e-05	-9.949
IBS	Mordovian	CARDIA	-0.000809	8.2e-05	-9.915
Estonian	Georgian_Megrels	CARDIA	-0.002068	0.00021	-9.822
GBR	Nogai	CARDIA	-0.000619	6.3e-05	-9.82
Mordovian	Sephardic_Jew	CARDIA	-0.001248	0.000128	-9.719
Abkhasian	Lithuanian	CARDIA	-0.001471	0.000152	-9.706
Armenian	Finnish_FIN	CARDIA	-0.00159	0.000164	-9.667
Belarusian	Sardinian	CARDIA	-0.001531	0.000159	-9.654
Italian_Bergamo	Lithuanian	CARDIA	-0.001339	0.000143	-9.335
Russian	Spanish	CARDIA	-0.00099	0.000106	-9.334
FIN	Spanish_Aragon_IBS	CARDIA	-0.001191	0.000128	-9.271
CEU	Georgian	CARDIA	-0.000655	7.1e-05	-9.261
Armenian	Norwegian	CARDIA	-0.001239	0.000134	-9.248
CEU	Greek_Comas	CARDIA	-0.000473	5.1e-05	-9.237
CEU	North_Ossetian	CARDIA	-0.000611	6.6e-05	-9.22
Italian_Bergamo	Russian	CARDIA	-0.001088	0.000118	-9.198
Orcadian	TSI	CARDIA	-0.000638	7e-05	-9.101
CEU	Lezgin	CARDIA	-0.000484	5.3e-05	-9.094
Italian_WestSicilian	Lithuanian	CARDIA	-0.001873	0.000209	-8.983
Italian_Tuscan	Lithuanian	CARDIA	-0.001638	0.000184	-8.915
Ashkenazi_Jew	Mordovian	CARDIA	-0.001094	0.000124	-8.852
FIN	Spanish_Valencia_IBS	CARDIA	-0.001172	0.000132	-8.85
FIN	Spanish_Baleares_IBS	CARDIA	-0.001347	0.000153	-8.793
Bulgarian	GBR	CARDIA	-0.000459	5.2e-05	-8.761
Armenian	Orcadian	CARDIA	-0.001025	0.000117	-8.745
Estonian	Italian_Bergamo	CARDIA	-0.001391	0.000159	-8.734
Chechen	GBR	CARDIA	-0.000552	6.3e-05	-8.689
GBR	Sardinian	CARDIA	-0.000522	6e-05	-8.661
Norwegian	Sardinian	CARDIA	-0.001307	0.000151	-8.63
Basque_French	Russian	CARDIA	-0.000886	0.000103	-8.587
CEU	IBS	CARDIA	-0.00025	2.9e-05	-8.568
Basque_Spanish	Lezgin	CARDIA	-0.001418	0.000167	-8.471
GBR	Lezgin	CARDIA	-0.00051	6.1e-05	-8.429
Mordovian	Cypriot	CARDIA	-0.001155	0.000137	-8.402
Estonian	Maltese	CARDIA	-0.001683	0.000201	-8.368
CEU	Maltese	CARDIA	-0.00058	7e-05	-8.346
GBR	North_Ossetian	CARDIA	-0.00062	7.5e-05	-8.313
CEU	Romanian	CARDIA	-0.000379	4.6e-05	-8.283
FIN	Romanian_Jew	CARDIA	-0.001804	0.00022	-8.188
Icelandic	Turkish_Trabzon	CARDIA	-0.001667	0.000204	-8.188
Norwegian	Turkish_Trabzon	CARDIA	-0.00163	0.000201	-8.128
CEU	Sardinian	CARDIA	-0.000462	5.7e-05	-8.12
GBR	Romanian	CARDIA	-0.000425	5.2e-05	-8.093
FIN	Spanish_Extremadura_IBS	CARDIA	-0.001147	0.000142	-8.054
Finnish_FIN	Georgian_Megrels	CARDIA	-0.001949	0.000243	-8.032
Georgian_Megrels	Lithuanian	CARDIA	-0.00154	0.000192	-8.007
GBR	Greek_Coriell	CARDIA	-0.000696	8.8e-05	-7.953
GBR	Italian_EastSicilian	CARDIA	-0.000709	8.9e-05	-7.944
FIN	Italian_South	CARDIA	-0.002276	0.000287	-7.939
Albanian	FIN	CARDIA	-0.001012	0.000128	-7.906
Icelandic	Azerbaijani_Jew	CARDIA	-0.001696	0.000215	-7.884
Orcadian	Sephardic_Jew	CARDIA	-0.001034	0.000131	-7.873
GBR	Italian_Tuscan	CARDIA	-0.000588	7.5e-05	-7.857
FIN	French	CARDIA	-0.000449	5.7e-05	-7.849
Abkhasian	Norwegian	CARDIA	-0.001237	0.000158	-7.825
Lithuanian	Azerbaijani_Jew	CARDIA	-0.001708	0.000218	-7.82
Georgian_Jew	Icelandic	CARDIA	-0.00144	0.000184	-7.807
FIN	Spanish_Murcia_IBS	CARDIA	-0.001212	0.000155	-7.798
Finnish_FIN	Turkish_Trabzon	CARDIA	-0.001901	0.000245	-7.755
Georgian_Megrels	Icelandic	CARDIA	-0.0014	0.000181	-7.741
Belarusian	Sephardic_Jew	CARDIA	-0.001223	0.000159	-7.7
Armenian	Russian	CARDIA	-0.00082	0.000107	-7.691
Basque_Spanish	Russian	CARDIA	-0.001073	0.00014	-7.64
Finnish_FIN	Maltese	CARDIA	-0.00177	0.000233	-7.586
Estonian	Italian_Tuscan	CARDIA	-0.001504	0.000199	-7.558
Belarusian	TSI	CARDIA	-0.000686	9.1e-05	-7.53
FIN	French_South	CARDIA	-0.00094	0.000126	-7.487
Estonian	Georgian	CARDIA	-0.001489	0.0002	-7.46
Adygei	FIN	CARDIA	-0.000657	8.8e-05	-7.447
FIN	Spanish_Castilla_y_Leon_IBS	CARDIA	-0.001068	0.000144	-7.429
FIN	Spanish_Galicia_IBS	CARDIA	-0.001038	0.00014	-7.415
Maltese	Russian	CARDIA	-0.001053	0.000143	-7.381
GBR	Italian_WestSicilian	CARDIA	-0.000579	7.9e-05	-7.364
Norwegian	Azerbaijani_Jew	CARDIA	-0.001578	0.000215	-7.347
Bulgarian	CEU	CARDIA	-0.000331	4.5e-05	-7.333
Russian	Spanish_Canarias_IBS	CARDIA	-0.001873	0.000257	-7.299
Albanian	GBR	CARDIA	-0.000621	8.5e-05	-7.296
FIN	Spanish_Cantabria_IBS	CARDIA	-0.000947	0.000131	-7.249
Ukrainian_East	Sardinian	CARDIA	-0.001394	0.000193	-7.233
CEU	Greek_Coriell	CARDIA	-0.000543	7.5e-05	-7.205
Belarusian	IBS	CARDIA	-0.00065	9.1e-05	-7.139
IBS	Icelandic	CARDIA	-0.000613	8.6e-05	-7.119
Basque	FIN	CARDIA	-0.001138	0.00016	-7.096
Ashkenazi_Jew	Belarusian	CARDIA	-0.001011	0.000143	-7.056
Basque_French	Finnish_FIN	CARDIA	-0.001346	0.000192	-7.008
Adygei	Icelandic	CARDIA	-0.000997	0.000143	-6.996
Basque_French	Chechen	CARDIA	-0.000933	0.000134	-6.978
Georgian_Jew	Norwegian	CARDIA	-0.001332	0.000191	-6.974
Russian	Spanish_Murcia_IBS	CARDIA	-0.001228	0.000176	-6.966
Italian_Tuscan	Russian	CARDIA	-0.000974	0.00014	-6.937
Orcadian	Turkish_Trabzon	CARDIA	-0.001253	0.000181	-6.931
Kumyk	Norwegian	CARDIA	-0.000984	0.000142	-6.912
Georgian	Lithuanian	CARDIA	-0.001221	0.000177	-6.904
Finnish_FIN	Italian_Bergamo	CARDIA	-0.001353	0.000196	-6.901
CEU	Italian_EastSicilian	CARDIA	-0.000537	7.8e-05	-6.888
Basque_Spanish	Chuvash	CARDIA	-0.001272	0.000186	-6.844
Icelandic	Kumyk	CARDIA	-0.00096	0.000141	-6.831
Basque_French	Nogai	CARDIA	-0.000895	0.000132	-6.805
FIN	Spanish_Cataluna_IBS	CARDIA	-0.000991	0.000146	-6.784
Ukrainian	Sardinian	CARDIA	-0.001033	0.000153	-6.768
CEU	Romanian_Jew	CARDIA	-0.000858	0.000127	-6.767
Chuvash	Spanish	CARDIA	-0.001011	0.00015	-6.761
Russian	Turkish_Trabzon	CARDIA	-0.001022	0.000152	-6.747
Finnish_FIN	Azerbaijani_Jew	CARDIA	-0.001952	0.000291	-6.714
FIN	Spanish_Pais_Vasco_IBS	CARDIA	-0.000945	0.000141	-6.712
Saami_WGA	Sardinian	CARDIA	-0.003154	0.000471	-6.698
GBR	NorthOssetian	CARDIA	-0.000639	9.6e-05	-6.678
Adygei	Lithuanian	CARDIA	-0.000964	0.000145	-6.66
Russian	Spanish_Aragon_IBS	CARDIA	-0.000992	0.000149	-6.64
Lithuanian	Spanish_Aragon_IBS	CARDIA	-0.001316	0.000199	-6.609
Abkhasian	Icelandic	CARDIA	-0.001057	0.000161	-6.587
Basque_French	Lezgin	CARDIA	-0.000948	0.000145	-6.559
Lithuanian	North_Ossetian	CARDIA	-0.001156	0.000177	-6.545
Lithuanian	Spanish	CARDIA	-0.000947	0.000145	-6.534
Greek_Comas	Norwegian	CARDIA	-0.000919	0.000141	-6.527
Chuvash	Spanish_Aragon_IBS	CARDIA	-0.001301	0.0002	-6.502
Estonian	Italian_EastSicilian	CARDIA	-0.001598	0.000246	-6.501
Greek_Comas	Icelandic	CARDIA	-0.000943	0.000145	-6.492
FIN	Spanish_Andalucia_IBS	CARDIA	-0.001041	0.000161	-6.482
CEU	NorthOssetian	CARDIA	-0.00057	8.8e-05	-6.476
Icelandic	Italian_WestSicilian	CARDIA	-0.001346	0.000208	-6.47
Basque_French	Chuvash	CARDIA	-0.00092	0.000143	-6.441
Balkar	Basque_Spanish	CARDIA	-0.001067	0.000166	-6.436
Balkar	FIN	CARDIA	-0.000583	9.1e-05	-6.428
Saami_WGA	TSI	CARDIA	-0.001591	0.000248	-6.426
Basque	Russian	CARDIA	-0.001286	0.000201	-6.402
Icelandic	Maltese	CARDIA	-0.001248	0.000195	-6.394
Kumyk	Lithuanian	CARDIA	-0.000864	0.000135	-6.391
Mordovian	Spanish	CARDIA	-0.000886	0.000139	-6.39
Georgian	Icelandic	CARDIA	-0.001177	0.000187	-6.288
Estonian	Spanish	CARDIA	-0.000968	0.000154	-6.286
Greek_Coriell	Icelandic	CARDIA	-0.00141	0.000224	-6.286
Albanian	CEU	CARDIA	-0.000459	7.3e-05	-6.283
Balkar	Orcadian	CARDIA	-0.000777	0.000124	-6.269
Balkar	Lithuanian	CARDIA	-0.000901	0.000144	-6.267
FIN	Lezgin	CARDIA	-0.000602	9.6e-05	-6.261
Maltese	Orcadian	CARDIA	-0.001067	0.000171	-6.231
Orcadian	Sardinian	CARDIA	-0.000847	0.000136	-6.22
IBS	Norwegian	CARDIA	-0.000539	8.7e-05	-6.213
Icelandic	Italian_EastSicilian	CARDIA	-0.001373	0.000221	-6.202
FIN	Kumyk	CARDIA	-0.000537	8.7e-05	-6.198
Balkar	Icelandic	CARDIA	-0.000853	0.000138	-6.169
Ashkenazi_Jew	Scottish_Argyll_Bute_GBR	CARDIA	-0.001271	0.000206	-6.158
Balkar	Estonian	CARDIA	-0.000987	0.00016	-6.15
Belorussian	Sardinian	CARDIA	-0.002081	0.000343	-6.072
Balkar	Basque_French	CARDIA	-0.00076	0.000125	-6.062
Georgian_Megrels	Norwegian	CARDIA	-0.001118	0.000185	-6.052
Georgian	Norwegian	CARDIA	-0.001162	0.000192	-6.048
IBS	Ukrainian	CARDIA	-0.000504	8.4e-05	-6.028
French_South	Russian	CARDIA	-0.000922	0.000153	-6.014
Basque_French	Estonian	CARDIA	-0.000955	0.000159	-6.011
Basque_Spanish	Estonian	CARDIA	-0.00123	0.000205	-5.988
Georgian_Jew	Orcadian	CARDIA	-0.001048	0.000176	-5.959
Finnish_FIN	Italian_WestSicilian	CARDIA	-0.001581	0.000268	-5.895
Georgian	Orcadian	CARDIA	-0.000998	0.00017	-5.885
Belarusian	Georgian_Jew	CARDIA	-0.001161	0.000197	-5.884
Ashkenazi_Jew	Ukrainian_East	CARDIA	-0.001051	0.000179	-5.879
Basque	Finnish_FIN	CARDIA	-0.0019	0.000323	-5.876
CEU	Italian_WestSicilian	CARDIA	-0.000413	7.1e-05	-5.84
Chechen	Lithuanian	CARDIA	-0.000838	0.000144	-5.825
FIN	North_Ossetian	CARDIA	-0.000684	0.000118	-5.805
Icelandic	Nogai	CARDIA	-0.000854	0.000147	-5.801
FIN	Spanish_Canarias_IBS	CARDIA	-0.001224	0.000212	-5.777
Chechen	Norwegian	CARDIA	-0.000908	0.000157	-5.771
Chuvash	GBR	CARDIA	-0.00035	6.1e-05	-5.764
Ashkenazi_Jew	English_Cornwall_GBR	CARDIA	-0.00108	0.000188	-5.757
Italian_Bergamo	Mordovian	CARDIA	-0.00082	0.000143	-5.749
Chechen	Estonian	CARDIA	-0.000936	0.000163	-5.727
Balkar	Norwegian	CARDIA	-0.000903	0.000158	-5.726
Orcadian	Azerbaijani_Jew	CARDIA	-0.001131	0.000198	-5.712
Basque	Lezgin	CARDIA	-0.001435	0.000252	-5.69
Italian_EastSicilian	Lithuanian	CARDIA	-0.001241	0.000218	-5.68
French_South	Lithuanian	CARDIA	-0.001113	0.000196	-5.676
Armenian	Belarusian	CARDIA	-0.000808	0.000143	-5.652
CEU	Italian_Bergamo	CARDIA	-0.000307	5.4e-05	-5.634
Finnish_FIN	Spanish	CARDIA	-0.001108	0.000197	-5.631
Chuvash	French_South	CARDIA	-0.001153	0.000205	-5.618
Sephardic_Jew	Ukrainian	CARDIA	-0.000834	0.000149	-5.604
Finnish_FIN	Greek_Coriell	CARDIA	-0.001456	0.00026	-5.595
Abkhasian	Orcadian	CARDIA	-0.000799	0.000143	-5.585
Basque_Spanish	Mordovian	CARDIA	-0.000983	0.000176	-5.574
Basque_Spanish	Chechen	CARDIA	-0.000959	0.000172	-5.568
Scottish_Argyll_Bute_GBR	Cypriot	CARDIA	-0.001348	0.000242	-5.568
TSI	Ukrainian_East	CARDIA	-0.000592	0.000106	-5.568
Chuvash	Spanish_Pais_Vasco_IBS	CARDIA	-0.001315	0.000237	-5.552
Lithuanian	Spanish_Galicia_IBS	CARDIA	-0.001259	0.000227	-5.541
Basque_Spanish	Kumyk	CARDIA	-0.000902	0.000164	-5.515
Basque_French	Kumyk	CARDIA	-0.000658	0.00012	-5.493
Chechen	FIN	CARDIA	-0.000515	9.4e-05	-5.491
Lithuanian	Spanish_Extremadura_IBS	CARDIA	-0.001237	0.000226	-5.486
Belarusian	Turkish_Trabzon	CARDIA	-0.001175	0.000214	-5.481
Russian	Spanish_Cantabria_IBS	CARDIA	-0.000918	0.000168	-5.477
Russian	Spanish_Galicia_IBS	CARDIA	-0.00083	0.000152	-5.463
Belorussian	TSI	CARDIA	-0.001032	0.000189	-5.45
Maltese	Norwegian	CARDIA	-0.001009	0.000185	-5.444
Estonian	Greek_Comas	CARDIA	-0.00082	0.000151	-5.424
Basque_French	Mordovian	CARDIA	-0.000726	0.000134	-5.421
French	Lithuanian	CARDIA	-0.000527	9.7e-05	-5.41
Adygei	Norwegian	CARDIA	-0.000885	0.000164	-5.397
Bulgarian	FIN	CARDIA	-0.000437	8.1e-05	-5.36
NorthOssetian	Orcadian	CARDIA	-0.00116	0.000217	-5.345
Estonian	Spanish_Baleares_IBS	CARDIA	-0.00143	0.000268	-5.344
Finnish_FIN	Italian_Tuscan	CARDIA	-0.001233	0.000233	-5.289
Belarusian	Cypriot	CARDIA	-0.00087	0.000166	-5.233
NorthOssetian	Norwegian	CARDIA	-0.001258	0.000241	-5.224
Ashkenazi_Jew	Belorussian	CARDIA	-0.001706	0.000327	-5.219
Estonian	Kumyk	CARDIA	-0.000759	0.000146	-5.215
Russian	Spanish_Pais_Vasco_IBS	CARDIA	-0.000899	0.000173	-5.209
Croatian	GBR	CARDIA	-0.000335	6.4e-05	-5.2
Russian	Spanish_Extremadura_IBS	CARDIA	-0.000872	0.000168	-5.199
Italian_Bergamo	Norwegian	CARDIA	-0.000828	0.000159	-5.197
Finnish_FIN	Italian_EastSicilian	CARDIA	-0.001535	0.000296	-5.186
CEU	Italian_Tuscan	CARDIA	-0.00034	6.6e-05	-5.176
Mordovian	Spanish_Castilla_la_Mancha_IBS	CARDIA	-0.001092	0.000211	-5.167
CEU	Chuvash	CARDIA	-0.000288	5.6e-05	-5.159
Basque	Chuvash	CARDIA	-0.001406	0.000273	-5.145
Italian_WestSicilian	Russian	CARDIA	-0.000865	0.000168	-5.145
Mordovian	Spanish_Murcia_IBS	CARDIA	-0.001156	0.000226	-5.128
Basque_Spanish	Nogai	CARDIA	-0.000921	0.00018	-5.124
Bulgarian	Norwegian	CARDIA	-0.000634	0.000125	-5.089
English_Kent_GBR	Sephardic_Jew	CARDIA	-0.001011	0.000199	-5.088
IBS	Ukrainian_East	CARDIA	-0.000588	0.000116	-5.071
Estonian	North_Ossetian	CARDIA	-0.000993	0.000196	-5.07
Icelandic	Italian_Bergamo	CARDIA	-0.000775	0.000153	-5.06
Abkhasian	Finnish_FIN	CARDIA	-0.001023	0.000203	-5.053
Georgian_Jew	Russian	CARDIA	-0.000747	0.000148	-5.046
Italian_Tuscan	Mordovian	CARDIA	-0.00081	0.000161	-5.025
Nogai	Orcadian	CARDIA	-0.000678	0.000135	-5.021
Icelandic	Spanish_Andalucia_IBS	CARDIA	-0.001176	0.000234	-5.018
Greek_Coriell	Norwegian	CARDIA	-0.001097	0.00022	-4.998
Adygei	Orcadian	CARDIA	-0.000662	0.000133	-4.995
Greek_Comas	Orcadian	CARDIA	-0.000651	0.00013	-4.991
CEU	Mordovian	CARDIA	-0.000276	5.6e-05	-4.968
GBR	Romanian_Jew	CARDIA	-0.000714	0.000145	-4.94
Finnish_FIN	Spanish_Castilla_la_Mancha_IBS	CARDIA	-0.001463	0.000296	-4.939
Finnish_FIN	Spanish_Valencia_IBS	CARDIA	-0.001408	0.000286	-4.928
Finnish_FIN	Spanish_Baleares_IBS	CARDIA	-0.001557	0.000317	-4.914
Basque_French	Lithuanian	CARDIA	-0.000727	0.000148	-4.907
Belarusian	Italian_Bergamo	CARDIA	-0.000804	0.000165	-4.859
Mordovian	Spanish_Valencia_IBS	CARDIA	-0.001014	0.000209	-4.854
Georgian_Megrels	Orcadian	CARDIA	-0.000791	0.000164	-4.84
Estonian	Spanish_Castilla_la_Mancha_IBS	CARDIA	-0.001179	0.000244	-4.839
Lezgin	Orcadian	CARDIA	-0.000665	0.000138	-4.835
Russian	Spanish_Andalucia_IBS	CARDIA	-0.000859	0.000178	-4.812
Greek_Coriell	Orcadian	CARDIA	-0.000924	0.000192	-4.799
Estonian	NorthOssetian	CARDIA	-0.00127	0.000265	-4.786
Estonian	French_South	CARDIA	-0.001044	0.000218	-4.782
Estonian	Greek_Coriell	CARDIA	-0.00112	0.000235	-4.775
Sephardic_Jew	Ukrainian_East	CARDIA	-0.000886	0.000186	-4.767
Kumyk	Orcadian	CARDIA	-0.000632	0.000133	-4.759
Armenian	Belorussian	CARDIA	-0.001484	0.000313	-4.744
Greek_Comas	Lithuanian	CARDIA	-0.000712	0.000151	-4.73
Scottish_Argyll_Bute_GBR	TSI	CARDIA	-0.000563	0.000119	-4.72
Maltese	Mordovian	CARDIA	-0.000848	0.00018	-4.718
GBR	Italian_Bergamo	CARDIA	-0.000306	6.5e-05	-4.713
Basque	Estonian	CARDIA	-0.001267	0.000269	-4.703
Mordovian	Spanish_Aragon_IBS	CARDIA	-0.000884	0.000188	-4.699
Spanish_Castilla_la_Mancha_IBS	Ukrainian	CARDIA	-0.001037	0.000221	-4.698
Adygei	Estonian	CARDIA	-0.000762	0.000163	-4.686
Estonian	Spanish_Extremadura_IBS	CARDIA	-0.001104	0.000237	-4.668
Estonian	Spanish_Cataluna_IBS	CARDIA	-0.001083	0.000232	-4.667
Scottish_Argyll_Bute_GBR	Sephardic_Jew	CARDIA	-0.001054	0.000226	-4.666
Estonian	Spanish_Aragon_IBS	CARDIA	-0.001005	0.000216	-4.661
Spanish_Pais_Vasco_IBS	Ukrainian	CARDIA	-0.001065	0.00023	-4.642
Basque_French	North_Ossetian	CARDIA	-0.000728	0.000157	-4.641
Russian	Azerbaijani_Jew	CARDIA	-0.000818	0.000176	-4.639
Russian	Spanish_Valencia_IBS	CARDIA	-0.000741	0.00016	-4.63
Lithuanian	NorthOssetian	CARDIA	-0.001044	0.000226	-4.615
Abkhasian	English_Cornwall_GBR	CARDIA	-0.001049	0.000227	-4.614
Greek_Coriell	Lithuanian	CARDIA	-0.001005	0.000218	-4.609
Lithuanian	Spanish_Baleares_IBS	CARDIA	-0.001193	0.000259	-4.607
Basque_Spanish	Finnish_FIN	CARDIA	-0.00108	0.000237	-4.562
Basque	Nogai	CARDIA	-0.001066	0.000234	-4.561
Estonian	Spanish_Cantabria_IBS	CARDIA	-0.00116	0.000254	-4.559
Belarusian	Spanish_Castilla_la_Mancha_IBS	CARDIA	-0.001033	0.000227	-4.549
Lithuanian	Spanish_Castilla_la_Mancha_IBS	CARDIA	-0.000987	0.000217	-4.549
Belarusian	Italian_Tuscan	CARDIA	-0.000878	0.000194	-4.529
Ashkenazi_Jew	Czech	CARDIA	-0.000626	0.000138	-4.526
French_South	Lezgin	CARDIA	-0.000916	0.000202	-4.526
Chechen	Icelandic	CARDIA	-0.00065	0.000144	-4.515
Lithuanian	Spanish_Canarias_IBS	CARDIA	-0.001602	0.000355	-4.51
Icelandic	Lezgin	CARDIA	-0.000627	0.000139	-4.507
Russian	Spanish_Baleares_IBS	CARDIA	-0.000861	0.000191	-4.498
Italian_Tuscan	Orcadian	CARDIA	-0.000746	0.000166	-4.495
Armenian	Scottish_Argyll_Bute_GBR	CARDIA	-0.000987	0.00022	-4.489
Lithuanian	Spanish_Murcia_IBS	CARDIA	-0.001062	0.000237	-4.483
Belarusian	Italian_WestSicilian	CARDIA	-0.001024	0.000229	-4.474
Icelandic	Spanish_Galicia_IBS	CARDIA	-0.000978	0.000219	-4.47
Italian_Bergamo	Ukrainian	CARDIA	-0.000701	0.000157	-4.45
Icelandic	Romanian	CARDIA	-0.000584	0.000132	-4.439
Abkhasian	Belarusian	CARDIA	-0.000723	0.000163	-4.434
Russian	Spanish_Castilla_la_Mancha_IBS	CARDIA	-0.000725	0.000164	-4.431
Orcadian	Romanian	CARDIA	-0.000527	0.000119	-4.427
Belorussian	Georgian_Jew	CARDIA	-0.001962	0.000445	-4.412
Saami_WGA	Cypriot	CARDIA	-0.002117	0.00048	-4.409
Armenian	English_Cornwall_GBR	CARDIA	-0.00079	0.00018	-4.4
Norwegian	Romanian	CARDIA	-0.000566	0.000129	-4.394
English_Kent_GBR	Nogai	CARDIA	-0.000984	0.000225	-4.383
Icelandic	Italian_Tuscan	CARDIA	-0.000857	0.000196	-4.37
Finnish_FIN	Spanish_Cantabria_IBS	CARDIA	-0.001209	0.000277	-4.368
Icelandic	Spanish_Castilla_y_Leon_IBS	CARDIA	-0.000955	0.000219	-4.36
Finnish_FIN	Spanish_Murcia_IBS	CARDIA	-0.001345	0.000309	-4.358
Belorussian	Cypriot	CARDIA	-0.001507	0.000347	-4.345
Belorussian	Sephardic_Jew	CARDIA	-0.001381	0.000318	-4.338
Lithuanian	Spanish_Valencia_IBS	CARDIA	-0.000957	0.000221	-4.335
Lezgin	Lithuanian	CARDIA	-0.000668	0.000154	-4.334
Chechen	Orcadian	CARDIA	-0.000573	0.000132	-4.326
Bulgarian	Orcadian	CARDIA	-0.000525	0.000121	-4.32
Finnish_FIN	Georgian	CARDIA	-0.00103	0.000239	-4.306
Abkhasian	Basque_French	CARDIA	-0.000611	0.000142	-4.291
Estonian	Lezgin	CARDIA	-0.000723	0.000169	-4.277
Saami_WGA	Sephardic_Jew	CARDIA	-0.002047	0.00048	-4.26
Adygei	Basque_Spanish	CARDIA	-0.000754	0.000177	-4.259
Italian_Tuscan	Norwegian	CARDIA	-0.000806	0.000189	-4.259
Italian_Bergamo	Saami_WGA	CARDIA	-0.002032	0.000478	-4.25
CEU	Ukrainian	CARDIA	-0.00024	5.7e-05	-4.235
Norwegian	Spanish_Castilla_y_Leon_IBS	CARDIA	-0.000967	0.000229	-4.23
Finnish_FIN	Spanish_Pais_Vasco_IBS	CARDIA	-0.001189	0.000282	-4.222
Russian	Spanish_Cataluna_IBS	CARDIA	-0.000739	0.000176	-4.207
Chuvash	Spanish_Castilla_la_Mancha_IBS	CARDIA	-0.000942	0.000224	-4.202
Albanian	Scottish_Argyll_Bute_GBR	CARDIA	-0.001511	0.00036	-4.199
Chuvash	Italian_Tuscan	CARDIA	-0.000806	0.000193	-4.183
Albanian	Estonian	CARDIA	-0.000906	0.000217	-4.181
English_Kent_GBR	TSI	CARDIA	-0.000454	0.000109	-4.177
Basque_Spanish	Lithuanian	CARDIA	-0.000812	0.000195	-4.169
FIN	Romanian	CARDIA	-0.000365	8.8e-05	-4.165
Albanian	Finnish_FIN	CARDIA	-0.001116	0.000269	-4.154
Belorussian	Spanish_Extremadura_IBS	CARDIA	-0.00217	0.000523	-4.15
English_Cornwall_GBR	Kumyk	CARDIA	-0.000822	0.000198	-4.148
Ukrainian_East	Cypriot	CARDIA	-0.00081	0.000195	-4.144
Ashkenazi_Jew	Ukrainian	CARDIA	-0.000566	0.000137	-4.132
Basque	Lithuanian	CARDIA	-0.001078	0.000262	-4.116
CEU	Spanish_Murcia_IBS	CARDIA	-0.000339	8.2e-05	-4.113
Lithuanian	Spanish_Castilla_y_Leon_IBS	CARDIA	-0.000939	0.00023	-4.09
Albanian	Icelandic	CARDIA	-0.000858	0.00021	-4.075
Abkhasian	Scottish_Argyll_Bute_GBR	CARDIA	-0.001002	0.000247	-4.049
Georgian	Scottish_Argyll_Bute_GBR	CARDIA	-0.001209	0.0003	-4.033
Lithuanian	Spanish_Cantabria_IBS	CARDIA	-0.000942	0.000234	-4.03
Mordovian	Spanish_Canarias_IBS	CARDIA	-0.001311	0.000326	-4.027
Basque_Spanish	North_Ossetian	CARDIA	-0.000881	0.00022	-4.007
Belorussian	IBS	CARDIA	-0.00077	0.000193	-3.982
Chuvash	Italian_Bergamo	CARDIA	-0.000604	0.000153	-3.954
English_Cornwall_GBR	Georgian	CARDIA	-0.001019	0.000261	-3.91
Chuvash	Spanish_Extremadura_IBS	CARDIA	-0.000843	0.000217	-3.885
English_Cornwall_GBR	Cypriot	CARDIA	-0.000797	0.000206	-3.872
Estonian	Romanian_Jew	CARDIA	-0.001434	0.000371	-3.869
French_South	Mordovian	CARDIA	-0.000763	0.000198	-3.863
Georgian_Jew	Saami_WGA	CARDIA	-0.002389	0.00062	-3.856
Finnish_FIN	Greek_Comas	CARDIA	-0.000722	0.000187	-3.854
Mordovian	Turkish_Trabzon	CARDIA	-0.000753	0.000196	-3.85
French	Russian	CARDIA	-0.000298	7.7e-05	-3.847
Belarusian	Spanish_Pais_Vasco_IBS	CARDIA	-0.0009	0.000234	-3.846
English_Cornwall_GBR	Sephardic_Jew	CARDIA	-0.000776	0.000202	-3.838
Italian_WestSicilian	Saami_WGA	CARDIA	-0.002764	0.00072	-3.838
Icelandic	Spanish_Aragon_IBS	CARDIA	-0.000751	0.000196	-3.823
Armenian	English_Kent_GBR	CARDIA	-0.000734	0.000192	-3.82
GBR	Mordovian	CARDIA	-0.000217	5.7e-05	-3.82
Basque_French	Saami_WGA	CARDIA	-0.001757	0.000461	-3.813
GBR	Italian_South	CARDIA	-0.000727	0.000191	-3.813
North_Ossetian	Norwegian	CARDIA	-0.000693	0.000183	-3.795
Finnish_FIN	Spanish_Extremadura_IBS	CARDIA	-0.001101	0.00029	-3.791
Lithuanian	Romanian_Jew	CARDIA	-0.001289	0.00034	-3.79
IBS	Saami_WGA	CARDIA	-0.001108	0.000292	-3.789
Finnish_FIN	Spanish_Cataluna_IBS	CARDIA	-0.001104	0.000292	-3.783
Mordovian	Spanish_Cataluna_IBS	CARDIA	-0.000781	0.000207	-3.774
Belarusian	Maltese	CARDIA	-0.000813	0.000216	-3.768
Adygei	Spanish_Pais_Vasco_IBS	CARDIA	-0.000878	0.000233	-3.765
Ashkenazi_Jew	Saami_WGA	CARDIA	-0.001671	0.000444	-3.76
Chuvash	Spanish_Andalucia_IBS	CARDIA	-0.000965	0.000257	-3.758
Adygei	English_Kent_GBR	CARDIA	-0.000822	0.000219	-3.756
Chechen	Spanish_Pais_Vasco_IBS	CARDIA	-0.000817	0.000218	-3.743
Czech	GBR	CARDIA	-0.000242	6.5e-05	-3.742
Basque_Spanish	Belarusian	CARDIA	-0.000718	0.000192	-3.734
Belarusian	Spanish_Valencia_IBS	CARDIA	-0.000877	0.000235	-3.73
Basque_French	Belarusian	CARDIA	-0.000584	0.000158	-3.686
Albanian	Orcadian	CARDIA	-0.000678	0.000184	-3.676
Mordovian	Spanish_Cantabria_IBS	CARDIA	-0.000809	0.00022	-3.673
Italian_EastSicilian	Russian	CARDIA	-0.000604	0.000165	-3.67
Estonian	Spanish_Andalucia_IBS	CARDIA	-0.001001	0.000273	-3.669
Georgian_Megrels	Russian	CARDIA	-0.00056	0.000153	-3.654
Bulgarian	Icelandic	CARDIA	-0.000486	0.000133	-3.647
Italian_WestSicilian	Orcadian	CARDIA	-0.000731	0.000201	-3.645
Mordovian	Spanish_Andalucia_IBS	CARDIA	-0.000863	0.000237	-3.643
CEU	Croatian	CARDIA	-0.0002	5.5e-05	-3.642
Belarusian	Spanish	CARDIA	-0.000578	0.000159	-3.64
Italian_WestSicilian	Mordovian	CARDIA	-0.000737	0.000202	-3.639
Estonian	Spanish_Galicia_IBS	CARDIA	-0.000917	0.000254	-3.617
French_South	Ukrainian_East	CARDIA	-0.000949	0.000264	-3.599
Italian_South	Lithuanian	CARDIA	-0.00172	0.000479	-3.593
Chuvash	French	CARDIA	-0.000358	0.0001	-3.585
English_Kent_GBR	Cypriot	CARDIA	-0.000742	0.000208	-3.565
Nogai	Norwegian	CARDIA	-0.000575	0.000162	-3.559
Armenian	Mordovian	CARDIA	-0.000425	0.000119	-3.557
Russian	Spanish_Castilla_y_Leon_IBS	CARDIA	-0.000601	0.000169	-3.551
Icelandic	North_Ossetian	CARDIA	-0.000644	0.000183	-3.528
Abkhasian	Basque_Spanish	CARDIA	-0.000671	0.000191	-3.512
Estonian	Spanish_Valencia_IBS	CARDIA	-0.000828	0.000236	-3.512
Estonian	Spanish_Canarias_IBS	CARDIA	-0.001362	0.000389	-3.504
Chuvash	Sephardic_Jew	CARDIA	-0.000495	0.000142	-3.5
Czech	Sardinian	CARDIA	-0.000556	0.00016	-3.482
Mordovian	Spanish_Pais_Vasco_IBS	CARDIA	-0.000744	0.000214	-3.482
English_Cornwall_GBR	Turkish_Trabzon	CARDIA	-0.001025	0.000295	-3.481
Lithuanian	Spanish_Andalucia_IBS	CARDIA	-0.000904	0.00026	-3.474
Icelandic	Spanish_Canarias_IBS	CARDIA	-0.001216	0.000351	-3.47
Balkar	English_Kent_GBR	CARDIA	-0.00072	0.000208	-3.466
Kumyk	Spanish_Pais_Vasco_IBS	CARDIA	-0.000691	0.000199	-3.466
Spanish_Andalucia_IBS	Ukrainian	CARDIA	-0.000923	0.000267	-3.464
Norwegian	Spanish_Murcia_IBS	CARDIA	-0.000853	0.000247	-3.456
Estonian	French	CARDIA	-0.000344	0.0001	-3.445
Lezgin	Norwegian	CARDIA	-0.000533	0.000155	-3.445
Lezgin	Spanish_Pais_Vasco_IBS	CARDIA	-0.000833	0.000242	-3.439
North_Ossetian	Orcadian	CARDIA	-0.000545	0.000159	-3.435
Chechen	English_Kent_GBR	CARDIA	-0.000721	0.00021	-3.431
Scottish_Argyll_Bute_GBR	Sardinian	CARDIA	-0.000824	0.00024	-3.426
Bulgarian	Scottish_Argyll_Bute_GBR	CARDIA	-0.000757	0.000221	-3.421
Adygei	Basque_French	CARDIA	-0.000482	0.000141	-3.411
Belarusian	GBR	CARDIA	-0.000224	6.6e-05	-3.406
Georgian_Jew	Scottish_Argyll_Bute_GBR	CARDIA	-0.001068	0.000314	-3.403
GBR	Spanish_Andalucia_IBS	CARDIA	-0.000341	0.0001	-3.399
Icelandic	Spanish	CARDIA	-0.000506	0.000149	-3.395
Belorussian	Georgian_Megrels	CARDIA	-0.001496	0.000441	-3.394
English_Cornwall_GBR	Azerbaijani_Jew	CARDIA	-0.001106	0.000327	-3.386
Estonian	Spanish_Pais_Vasco_IBS	CARDIA	-0.000876	0.000259	-3.382
Chuvash	Spanish_Cantabria_IBS	CARDIA	-0.000809	0.000239	-3.379
Lithuanian	Spanish_Pais_Vasco_IBS	CARDIA	-0.00075	0.000222	-3.378
Greek_Coriell	Russian	CARDIA	-0.000562	0.000167	-3.371
Saami_WGA	Spanish_Valencia_IBS	CARDIA	-0.002543	0.000754	-3.37
Estonian	Spanish_Murcia_IBS	CARDIA	-0.00093	0.000276	-3.366
Icelandic	NorthOssetian	CARDIA	-0.000829	0.000246	-3.365
Czech	TSI	CARDIA	-0.000253	7.5e-05	-3.358
Ashkenazi_Jew	English_Kent_GBR	CARDIA	-0.00064	0.000191	-3.357
Finnish_FIN	French_South	CARDIA	-0.000868	0.000259	-3.357
Norwegian	Spanish_Pais_Vasco_IBS	CARDIA	-0.000764	0.000229	-3.345
English_Kent_GBR	Azerbaijani_Jew	CARDIA	-0.0011	0.000331	-3.322
Croatian	Icelandic	CARDIA	-0.000536	0.000162	-3.314
Basque_French	Ukrainian	CARDIA	-0.000502	0.000153	-3.294
Chuvash	Spanish_Cataluna_IBS	CARDIA	-0.00081	0.000246	-3.291
Basque_Spanish	NorthOssetian	CARDIA	-0.000956	0.000291	-3.289
Maltese	Ukrainian_East	CARDIA	-0.000789	0.00024	-3.285
TSI	Ukrainian	CARDIA	-0.000264	8e-05	-3.285
Norwegian	Romanian_Jew	CARDIA	-0.001184	0.000361	-3.284
Basque	Mordovian	CARDIA	-0.000792	0.000241	-3.281
Lezgin	Sardinian	CARDIA	-0.000464	0.000142	-3.28
Basque_French	Icelandic	CARDIA	-0.000466	0.000143	-3.27
Belarusian	Spanish_Extremadura_IBS	CARDIA	-0.000752	0.00023	-3.266
Italian_EastSicilian	Orcadian	CARDIA	-0.00065	0.000199	-3.265
Spanish_Valencia_IBS	Ukrainian_East	CARDIA	-0.000982	0.000301	-3.261
Hungarian	Scottish_Argyll_Bute_GBR	CARDIA	-0.000776	0.000239	-3.245
Italian_EastSicilian	Norwegian	CARDIA	-0.000758	0.000234	-3.243
Basque_French	Ukrainian_East	CARDIA	-0.000607	0.000188	-3.234
FIN	NorthOssetian	CARDIA	-0.000523	0.000162	-3.23
French_South	Icelandic	CARDIA	-0.000631	0.000195	-3.228
Icelandic	Romanian_Jew	CARDIA	-0.00106	0.000329	-3.221
Belarusian	Georgian_Megrels	CARDIA	-0.000651	0.000202	-3.219
Basque	Chechen	CARDIA	-0.00079	0.000245	-3.218
Spanish_Andalucia_IBS	Ukrainian_East	CARDIA	-0.001059	0.000329	-3.215
Balkar	Spanish_Pais_Vasco_IBS	CARDIA	-0.000682	0.000212	-3.213
Sephardic_Jew	Ukrainian_West	CARDIA	-0.000821	0.000256	-3.21
Belarusian	Spanish_Galicia_IBS	CARDIA	-0.00077	0.00024	-3.209
English_Kent_GBR	Kumyk	CARDIA	-0.000674	0.00021	-3.206
Belorussian	Spanish	CARDIA	-0.001093	0.000342	-3.199
French	Mordovian	CARDIA	-0.000287	9e-05	-3.199
Georgian_Megrels	Scottish_Argyll_Bute_GBR	CARDIA	-0.000988	0.000311	-3.176
Italian_EastSicilian	Mordovian	CARDIA	-0.000661	0.000208	-3.174
Georgian	Spanish_Pais_Vasco_IBS	CARDIA	-0.000872	0.000275	-3.172
Chechen	Finnish_FIN	CARDIA	-0.000616	0.000194	-3.167
Basque_French	NorthOssetian	CARDIA	-0.000684	0.000216	-3.162
French	Nogai	CARDIA	-0.000293	9.3e-05	-3.149
Finnish_FIN	French	CARDIA	-0.000374	0.000119	-3.147
Belarusian	Azerbaijani_Jew	CARDIA	-0.000734	0.000234	-3.134
GBR	Ukrainian	CARDIA	-0.000194	6.2e-05	-3.121
English_Cornwall_GBR	TSI	CARDIA	-0.000344	0.00011	-3.12
Georgian_Megrels	Ukrainian	CARDIA	-0.000604	0.000195	-3.105
Finnish_FIN	Spanish_Andalucia_IBS	CARDIA	-0.000965	0.000311	-3.1
IBS	Orcadian	CARDIA	-0.000241	7.8e-05	-3.094
Saami_WGA	Spanish_Galicia_IBS	CARDIA	-0.002296	0.000743	-3.089
Spanish_Valencia_IBS	Ukrainian	CARDIA	-0.000651	0.000211	-3.089
Chuvash	Spanish_Murcia_IBS	CARDIA	-0.000776	0.000252	-3.079
Abkhasian	English_Kent_GBR	CARDIA	-0.0007	0.000229	-3.05
CEU	Russian	CARDIA	-0.000128	4.2e-05	-3.042
Italian_WestSicilian	Scottish_Argyll_Bute_GBR	CARDIA	-0.001028	0.000338	-3.039
Finnish_FIN	Spanish_Aragon_IBS	CARDIA	-0.000794	0.000261	-3.037
Romanian	Scottish_Argyll_Bute_GBR	CARDIA	-0.000657	0.000217	-3.035
Spanish_Cataluna_IBS	Ukrainian	CARDIA	-0.000706	0.000233	-3.033
BergamoItalian	Estonian	CARDIA	-0.001491	0.000493	-3.025
Czech	Italian_Bergamo	CARDIA	-0.000458	0.000152	-3.019
Belarusian	Spanish_Aragon_IBS	CARDIA	-0.000647	0.000214	-3.015
Icelandic	Spanish_Extremadura_IBS	CARDIA	-0.000654	0.000217	-3.009
Ukrainian_East	Turkish_Trabzon	CARDIA	-0.000834	0.000277	-3.008
Belarusian	Spanish_Cataluna_IBS	CARDIA	-0.000707	0.000235	-3.007

### Sheet: Table S4C
Table S4C. Significant admixture f3 statistics (Z score < -3) of the form f3(EUR_X , EUR_Y ; FHS).
Source 1	Source 2	Target	f3	SD	Z
FIN	Cypriot	FHS	-0.002115	0.000131	-16.111
FIN	Sephardic_Jew	FHS	-0.001846	0.000116	-15.93
FIN	Sardinian	FHS	-0.002353	0.000149	-15.834
Russian	Sardinian	FHS	-0.002057	0.000152	-13.527
Ashkenazi_Jew	FIN	FHS	-0.001447	0.000111	-13.081
Estonian	Cypriot	FHS	-0.002269	0.000181	-12.556
Estonian	Sardinian	FHS	-0.002379	0.00019	-12.521
FIN	Turkish_Trabzon	FHS	-0.001927	0.000154	-12.481
Lithuanian	Sephardic_Jew	FHS	-0.001858	0.00015	-12.356
Estonian	Sephardic_Jew	FHS	-0.002024	0.000165	-12.279
Chuvash	Sardinian	FHS	-0.002235	0.000184	-12.138
FIN	Georgian_Jew	FHS	-0.001806	0.000151	-11.978
Armenian	FIN	FHS	-0.001535	0.000128	-11.949
Lithuanian	Sardinian	FHS	-0.002227	0.000187	-11.938
GBR	Cypriot	FHS	-0.001234	0.000104	-11.898
Mordovian	Sardinian	FHS	-0.00205	0.000178	-11.53
Lithuanian	Cypriot	FHS	-0.001971	0.000173	-11.419
Estonian	Turkish_Trabzon	FHS	-0.002658	0.000237	-11.239
Armenian	Estonian	FHS	-0.001877	0.000169	-11.088
Ashkenazi_Jew	Lithuanian	FHS	-0.001652	0.000153	-10.819
CEU	Sephardic_Jew	FHS	-0.000953	8.9e-05	-10.747
CEU	Cypriot	FHS	-0.001086	0.000101	-10.707
Finnish_FIN	Sardinian	FHS	-0.002268	0.000213	-10.642
Estonian	Georgian_Jew	FHS	-0.002476	0.000237	-10.468
FIN	Azerbaijani_Jew	FHS	-0.001914	0.000183	-10.446
Finnish_FIN	Cypriot	FHS	-0.002134	0.000205	-10.427
GBR	Sephardic_Jew	FHS	-0.000973	9.4e-05	-10.367
Icelandic	Cypriot	FHS	-0.001736	0.000171	-10.172
Norwegian	Cypriot	FHS	-0.001672	0.000168	-9.97
Armenian	Lithuanian	FHS	-0.001598	0.00016	-9.963
Orcadian	Cypriot	FHS	-0.001511	0.000152	-9.939
FIN	TSI	FHS	-0.001128	0.000115	-9.85
GBR	Turkish_Trabzon	FHS	-0.001192	0.000121	-9.847
GBR	Georgian_Jew	FHS	-0.001153	0.000117	-9.817
CEU	Georgian_Jew	FHS	-0.001073	0.000112	-9.602
Georgian_Jew	Lithuanian	FHS	-0.002028	0.000212	-9.574
Norwegian	Sephardic_Jew	FHS	-0.001467	0.000154	-9.513
Estonian	TSI	FHS	-0.001209	0.000128	-9.472
FIN	Maltese	FHS	-0.001373	0.000146	-9.401
Armenian	GBR	FHS	-0.001016	0.000109	-9.331
Ashkenazi_Jew	Estonian	FHS	-0.001408	0.000153	-9.209
Icelandic	Sardinian	FHS	-0.001606	0.000175	-9.195
Icelandic	Sephardic_Jew	FHS	-0.001411	0.000154	-9.163
FIN	Georgian_Megrels	FHS	-0.001345	0.000149	-9.026
CEU	Turkish_Trabzon	FHS	-0.001006	0.000114	-8.803
Ashkenazi_Jew	Icelandic	FHS	-0.001311	0.000149	-8.795
GBR	Georgian_Megrels	FHS	-0.001005	0.000115	-8.755
Estonian	Azerbaijani_Jew	FHS	-0.002247	0.000259	-8.678
Finnish_FIN	Sephardic_Jew	FHS	-0.001603	0.000185	-8.664
Ashkenazi_Jew	GBR	FHS	-0.000825	9.6e-05	-8.621
Russian	Sephardic_Jew	FHS	-0.001113	0.000129	-8.607
GBR	Azerbaijani_Jew	FHS	-0.00118	0.000138	-8.545
Lithuanian	Turkish_Trabzon	FHS	-0.001881	0.00022	-8.544
Finnish_FIN	Georgian_Jew	FHS	-0.002252	0.000266	-8.471
Armenian	Icelandic	FHS	-0.001356	0.000162	-8.382
Basque_Spanish	Lezgin	FHS	-0.001587	0.000191	-8.295
Estonian	Italian_WestSicilian	FHS	-0.001986	0.00024	-8.29
FIN	Italian_WestSicilian	FHS	-0.00137	0.000166	-8.259
Lithuanian	TSI	FHS	-0.00107	0.00013	-8.243
Ashkenazi_Jew	CEU	FHS	-0.000744	9.1e-05	-8.192
Ashkenazi_Jew	Norwegian	FHS	-0.001202	0.000148	-8.123
Norwegian	Sardinian	FHS	-0.001457	0.00018	-8.109
Estonian	Georgian_Megrels	FHS	-0.001835	0.000227	-8.086
Russian	Cypriot	FHS	-0.001168	0.000146	-8.024
Armenian	CEU	FHS	-0.000861	0.000108	-7.944
Belarusian	Sardinian	FHS	-0.001545	0.000196	-7.897
Lithuanian	Maltese	FHS	-0.001665	0.000212	-7.852
Ashkenazi_Jew	Orcadian	FHS	-0.001019	0.00013	-7.845
Icelandic	Turkish_Trabzon	FHS	-0.001702	0.00022	-7.741
Norwegian	Turkish_Trabzon	FHS	-0.001693	0.00022	-7.679
FIN	Italian_EastSicilian	FHS	-0.001344	0.000176	-7.646
Orcadian	Sephardic_Jew	FHS	-0.001115	0.000147	-7.595
GBR	Maltese	FHS	-0.0009	0.000119	-7.582
Armenian	Orcadian	FHS	-0.001074	0.000143	-7.534
GBR	Georgian	FHS	-0.000799	0.000106	-7.506
CEU	Azerbaijani_Jew	FHS	-0.000977	0.000133	-7.33
Georgian_Jew	Icelandic	FHS	-0.001447	0.000198	-7.316
Armenian	Norwegian	FHS	-0.001206	0.000166	-7.279
Abkhasian	Estonian	FHS	-0.001366	0.000189	-7.218
Orcadian	Turkish_Trabzon	FHS	-0.001398	0.000196	-7.142
CEU	Georgian_Megrels	FHS	-0.000766	0.000107	-7.125
Finnish_FIN	TSI	FHS	-0.000981	0.000138	-7.121
Mordovian	Sephardic_Jew	FHS	-0.001057	0.000148	-7.117
FIN	Italian_Tuscan	FHS	-0.001108	0.000157	-7.059
Icelandic	Azerbaijani_Jew	FHS	-0.001691	0.000242	-7.001
Icelandic	TSI	FHS	-0.000852	0.000124	-6.856
Georgian_Megrels	Icelandic	FHS	-0.001343	0.000196	-6.85
Abkhasian	GBR	FHS	-0.000824	0.000121	-6.836
Orcadian	Sardinian	FHS	-0.00108	0.000159	-6.801
Basque_French	Chechen	FHS	-0.001062	0.000157	-6.782
Italian_WestSicilian	Lithuanian	FHS	-0.001606	0.000237	-6.768
Russian	TSI	FHS	-0.000785	0.000116	-6.741
FIN	Italian_Bergamo	FHS	-0.000992	0.000147	-6.738
Norwegian	Azerbaijani_Jew	FHS	-0.001602	0.000238	-6.718
Ashkenazi_Jew	Finnish_FIN	FHS	-0.001173	0.000177	-6.613
Estonian	Maltese	FHS	-0.001441	0.000218	-6.596
Basque_French	Lezgin	FHS	-0.001109	0.000169	-6.545
Basque	Lezgin	FHS	-0.001651	0.000254	-6.511
Georgian_Jew	Norwegian	FHS	-0.001368	0.00021	-6.511
Scottish_Argyll_Bute_GBR	Cypriot	FHS	-0.001682	0.000259	-6.505
GBR	Sardinian	FHS	-0.000793	0.000122	-6.474
Armenian	Finnish_FIN	FHS	-0.001233	0.000192	-6.437
Ukrainian_East	Sardinian	FHS	-0.001425	0.000223	-6.387
Mordovian	Cypriot	FHS	-0.001068	0.000167	-6.385
Finnish_FIN	Turkish_Trabzon	FHS	-0.00164	0.000257	-6.38
Norwegian	TSI	FHS	-0.000797	0.000125	-6.363
FIN	Italian_South	FHS	-0.001985	0.000313	-6.338
Balkar	Basque_Spanish	FHS	-0.00122	0.000194	-6.288
Abkhasian	Lithuanian	FHS	-0.001136	0.000183	-6.227
Georgian_Megrels	Lithuanian	FHS	-0.001278	0.000205	-6.227
Italian_Tuscan	Lithuanian	FHS	-0.001316	0.000211	-6.226
Finnish_FIN	Georgian_Megrels	FHS	-0.001597	0.000257	-6.213
GBR	Italian_EastSicilian	FHS	-0.000815	0.000131	-6.21
Belarusian	Sephardic_Jew	FHS	-0.001087	0.000176	-6.182
Abkhasian	FIN	FHS	-0.000903	0.000146	-6.172
Georgian_Jew	Orcadian	FHS	-0.001166	0.00019	-6.144
CEU	Georgian	FHS	-0.000656	0.000108	-6.077
CEU	Sardinian	FHS	-0.000718	0.000118	-6.064
Maltese	Orcadian	FHS	-0.001111	0.000183	-6.059
Russian	Spanish_Canarias_IBS	FHS	-0.001634	0.00027	-6.052
Lithuanian	Azerbaijani_Jew	FHS	-0.001497	0.000248	-6.04
FIN	Georgian	FHS	-0.000835	0.000139	-6
Abkhasian	Norwegian	FHS	-0.001137	0.00019	-5.989
Basque_Spanish	Kumyk	FHS	-0.001086	0.000182	-5.971
CEU	Maltese	FHS	-0.000648	0.000109	-5.963
Orcadian	TSI	FHS	-0.000636	0.000107	-5.92
Saami_WGA	Sardinian	FHS	-0.002899	0.00049	-5.912
Basque_French	Kumyk	FHS	-0.000834	0.000142	-5.893
Balkar	Basque_French	FHS	-0.000905	0.000155	-5.848
Belorussian	Sardinian	FHS	-0.002033	0.000349	-5.817
Finnish_FIN	Maltese	FHS	-0.001408	0.000242	-5.809
Ukrainian	Sardinian	FHS	-0.00111	0.000192	-5.794
Estonian	Italian_Bergamo	FHS	-0.001079	0.000189	-5.724
FIN	IBS	FHS	-0.000665	0.000116	-5.718
GBR	Greek_Comas	FHS	-0.000644	0.000113	-5.694
Icelandic	Italian_WestSicilian	FHS	-0.001286	0.000226	-5.693
Ashkenazi_Jew	Scottish_Argyll_Bute_GBR	FHS	-0.001249	0.000221	-5.661
Ashkenazi_Jew	Russian	FHS	-0.000732	0.00013	-5.65
Lezgin	Sardinian	FHS	-0.000955	0.00017	-5.63
Icelandic	Italian_EastSicilian	FHS	-0.001331	0.000237	-5.609
Orcadian	Azerbaijani_Jew	FHS	-0.001238	0.000221	-5.607
Estonian	Italian_Tuscan	FHS	-0.001214	0.000217	-5.588
Italian_Bergamo	Lithuanian	FHS	-0.000996	0.00018	-5.529
Estonian	Georgian	FHS	-0.001182	0.000214	-5.526
Basque_Spanish	Chechen	FHS	-0.001096	0.000199	-5.51
Scottish_Argyll_Bute_GBR	Sephardic_Jew	FHS	-0.001284	0.000233	-5.506
GBR	Italian_WestSicilian	FHS	-0.000667	0.000121	-5.496
GBR	Kumyk	FHS	-0.000569	0.000104	-5.469
Icelandic	Maltese	FHS	-0.001182	0.000217	-5.448
Basque_French	North_Ossetian	FHS	-0.000934	0.000171	-5.447
Abkhasian	Basque_French	FHS	-0.00091	0.000168	-5.404
Basque_Spanish	FIN	FHS	-0.000855	0.000158	-5.399
Basque_French	Nogai	FHS	-0.000834	0.000155	-5.386
FIN	Greek_Coriell	FHS	-0.001078	0.000201	-5.369
Georgian	Orcadian	FHS	-0.000976	0.000183	-5.328
Italian_Bergamo	Russian	FHS	-0.000801	0.00015	-5.327
English_Kent_GBR	Sephardic_Jew	FHS	-0.001121	0.000211	-5.322
Finnish_FIN	Azerbaijani_Jew	FHS	-0.001652	0.000312	-5.291
IBS	Lithuanian	FHS	-0.000712	0.000136	-5.253
Greek_Coriell	Icelandic	FHS	-0.001319	0.000251	-5.245
Georgian	Icelandic	FHS	-0.001045	0.000199	-5.239
Estonian	Italian_EastSicilian	FHS	-0.001381	0.000264	-5.235
Abkhasian	CEU	FHS	-0.000611	0.000117	-5.231
Georgian_Megrels	Norwegian	FHS	-0.001091	0.000209	-5.211
Russian	Turkish_Trabzon	FHS	-0.000908	0.000174	-5.21
Chuvash	TSI	FHS	-0.000651	0.000125	-5.195
FIN	Spanish_Castilla_la_Mancha_IBS	FHS	-0.000881	0.000172	-5.127
CEU	Italian_EastSicilian	FHS	-0.000629	0.000123	-5.107
CEU	North_Ossetian	FHS	-0.000523	0.000103	-5.1
Maltese	Russian	FHS	-0.000836	0.000165	-5.059
Georgian	Norwegian	FHS	-0.001058	0.000209	-5.054
FIN	Greek_Comas	FHS	-0.000666	0.000133	-5.029
GBR	North_Ossetian	FHS	-0.000547	0.000109	-5.023
GBR	Greek_Coriell	FHS	-0.000753	0.00015	-5.006
GBR	Italian_Tuscan	FHS	-0.000622	0.000125	-4.973
FIN	Romanian_Jew	FHS	-0.001315	0.000267	-4.929
Mordovian	TSI	FHS	-0.000652	0.000133	-4.894
English_Cornwall_GBR	Cypriot	FHS	-0.001047	0.000214	-4.884
Abkhasian	Icelandic	FHS	-0.00093	0.000191	-4.868
French_South	Lezgin	FHS	-0.001068	0.00022	-4.862
CEU	Kumyk	FHS	-0.000492	0.000101	-4.854
Basque_French	FIN	FHS	-0.000607	0.000125	-4.839
Basque_Spanish	North_Ossetian	FHS	-0.001095	0.000228	-4.801
Armenian	Scottish_Argyll_Bute_GBR	FHS	-0.001185	0.000247	-4.8
Belarusian	Turkish_Trabzon	FHS	-0.001104	0.00023	-4.79
FIN	Spanish	FHS	-0.000708	0.000148	-4.783
Sephardic_Jew	Ukrainian	FHS	-0.000761	0.000159	-4.774
Belarusian	Georgian_Jew	FHS	-0.001062	0.000222	-4.773
Maltese	Norwegian	FHS	-0.000972	0.000204	-4.753
Ashkenazi_Jew	English_Cornwall_GBR	FHS	-0.000974	0.000205	-4.743
Abkhasian	Orcadian	FHS	-0.000781	0.000165	-4.726
IBS	Russian	FHS	-0.000552	0.000118	-4.691
Georgian_Megrels	Orcadian	FHS	-0.000847	0.000181	-4.679
Armenian	English_Cornwall_GBR	FHS	-0.000903	0.000195	-4.641
Georgian	Lithuanian	FHS	-0.000883	0.000193	-4.581
FIN	Spanish_Baleares_IBS	FHS	-0.000883	0.000193	-4.575
Abkhasian	Basque_Spanish	FHS	-0.000979	0.000214	-4.571
Icelandic	Spanish_Andalucia_IBS	FHS	-0.001088	0.000238	-4.563
CEU	Romanian_Jew	FHS	-0.000781	0.000172	-4.549
Abkhasian	English_Cornwall_GBR	FHS	-0.001094	0.000241	-4.538
Kumyk	Norwegian	FHS	-0.000762	0.000168	-4.529
Scottish_Argyll_Bute_GBR	Sardinian	FHS	-0.001205	0.000266	-4.527
Russian	Spanish	FHS	-0.000646	0.000143	-4.51
NorthOssetian	Orcadian	FHS	-0.001054	0.000234	-4.501
Basque	Russian	FHS	-0.000984	0.000219	-4.499
Albanian	GBR	FHS	-0.000579	0.000129	-4.492
Greek_Coriell	Orcadian	FHS	-0.000943	0.000211	-4.467
Russian	Spanish_Murcia_IBS	FHS	-0.00094	0.000211	-4.464
Basque_Spanish	Chuvash	FHS	-0.000944	0.000214	-4.401
Basque	Nogai	FHS	-0.001061	0.000241	-4.398
Ashkenazi_Jew	Mordovian	FHS	-0.000652	0.000148	-4.396
English_Cornwall_GBR	Sephardic_Jew	FHS	-0.000921	0.00021	-4.395
Adygei	Basque_Spanish	FHS	-0.000887	0.000202	-4.383
Belarusian	Cypriot	FHS	-0.00084	0.000192	-4.373
Georgian	Scottish_Argyll_Bute_GBR	FHS	-0.001335	0.000305	-4.373
GBR	TSI	FHS	-0.000454	0.000104	-4.371
Armenian	Russian	FHS	-0.000609	0.00014	-4.359
English_Kent_GBR	Cypriot	FHS	-0.000957	0.000221	-4.331
Basque_Spanish	Nogai	FHS	-0.000869	0.000201	-4.324
Scottish_Argyll_Bute_GBR	TSI	FHS	-0.000709	0.000164	-4.323
Greek_Comas	Norwegian	FHS	-0.000752	0.000174	-4.321
Finnish_FIN	Italian_Bergamo	FHS	-0.000921	0.000214	-4.311
Basque	Finnish_FIN	FHS	-0.001453	0.000337	-4.308
Greek_Coriell	Norwegian	FHS	-0.001035	0.000243	-4.25
Icelandic	Kumyk	FHS	-0.00071	0.000167	-4.249
Italian_Tuscan	Russian	FHS	-0.000709	0.000167	-4.243
Balkar	GBR	FHS	-0.000536	0.000127	-4.241
CEU	Italian_WestSicilian	FHS	-0.000487	0.000116	-4.215
Basque_Spanish	Russian	FHS	-0.000724	0.000172	-4.214
Albanian	Scottish_Argyll_Bute_GBR	FHS	-0.001578	0.000375	-4.213
Finnish_FIN	Italian_WestSicilian	FHS	-0.001226	0.000291	-4.206
Greek_Comas	Icelandic	FHS	-0.000748	0.000178	-4.195
Adygei	GBR	FHS	-0.000505	0.000121	-4.167
GBR	Italian_South	FHS	-0.000864	0.000208	-4.154
Estonian	IBS	FHS	-0.000572	0.000138	-4.14
Italian_Tuscan	Orcadian	FHS	-0.000742	0.00018	-4.118
Abkhasian	Scottish_Argyll_Bute_GBR	FHS	-0.001132	0.000277	-4.093
English_Cornwall_GBR	Turkish_Trabzon	FHS	-0.001235	0.000303	-4.082
Italian_EastSicilian	Lithuanian	FHS	-0.000993	0.000244	-4.078
Georgian_Jew	Scottish_Argyll_Bute_GBR	FHS	-0.001334	0.000328	-4.063
Belorussian	Cypriot	FHS	-0.001414	0.000348	-4.061
Saami_WGA	TSI	FHS	-0.001105	0.000273	-4.053
NorthOssetian	Norwegian	FHS	-0.001071	0.000264	-4.048
Chuvash	Spanish_Aragon_IBS	FHS	-0.000935	0.000231	-4.045
Belorussian	Georgian_Jew	FHS	-0.001799	0.000447	-4.026
Chuvash	IBS	FHS	-0.000553	0.000138	-4.021
CEU	Greek_Coriell	FHS	-0.000585	0.000146	-4.02
Basque_French	Russian	FHS	-0.000529	0.000132	-4.017
Adygei	CEU	FHS	-0.000464	0.000117	-3.964
Basque	Chuvash	FHS	-0.001125	0.000285	-3.952
Balkar	Orcadian	FHS	-0.000607	0.000154	-3.947
Adygei	Icelandic	FHS	-0.000695	0.000176	-3.941
GBR	NorthOssetian	FHS	-0.000572	0.000145	-3.941
Basque_French	Finnish_FIN	FHS	-0.000844	0.000214	-3.938
Georgian	Spanish_Pais_Vasco_IBS	FHS	-0.001105	0.000281	-3.929
English_Cornwall_GBR	Georgian	FHS	-0.001061	0.00027	-3.927
Armenian	Belorussian	FHS	-0.001254	0.00032	-3.916
FIN	Spanish_Aragon_IBS	FHS	-0.000678	0.000173	-3.913
Sephardic_Jew	Ukrainian_East	FHS	-0.000767	0.000196	-3.907
Basque_French	NorthOssetian	FHS	-0.000896	0.00023	-3.903
FIN	Spanish_Andalucia_IBS	FHS	-0.000675	0.000173	-3.896
Basque	FIN	FHS	-0.000709	0.000182	-3.888
CEU	TSI	FHS	-0.000401	0.000103	-3.875
Finnish_FIN	IBS	FHS	-0.000587	0.000151	-3.875
Basque_Spanish	NorthOssetian	FHS	-0.001176	0.000304	-3.865
Finnish_FIN	Italian_EastSicilian	FHS	-0.001198	0.00031	-3.861
Chuvash	Spanish	FHS	-0.000688	0.000179	-3.85
FIN	Spanish_Murcia_IBS	FHS	-0.000797	0.000207	-3.846
Basque	Kumyk	FHS	-0.000857	0.000223	-3.845
Italian_Bergamo	Norwegian	FHS	-0.00072	0.000187	-3.843
Basque	Chechen	FHS	-0.000975	0.000254	-3.835
CEU	Greek_Comas	FHS	-0.000411	0.000107	-3.834
English_Cornwall_GBR	Azerbaijani_Jew	FHS	-0.001276	0.000334	-3.822
Ashkenazi_Jew	Belarusian	FHS	-0.000625	0.000164	-3.804
Armenian	English_Kent_GBR	FHS	-0.000813	0.000215	-3.787
Basque_Spanish	Estonian	FHS	-0.000858	0.000227	-3.781
Ashkenazi_Jew	Belorussian	FHS	-0.001257	0.000333	-3.773
Saami_WGA	Cypriot	FHS	-0.001819	0.000482	-3.773
Lithuanian	Spanish_Aragon_IBS	FHS	-0.000875	0.000232	-3.768
Chechen	Spanish_Pais_Vasco_IBS	FHS	-0.000884	0.000235	-3.764
Estonian	Spanish_Baleares_IBS	FHS	-0.001069	0.000284	-3.757
Lithuanian	North_Ossetian	FHS	-0.000729	0.000194	-3.751
FIN	Spanish_Extremadura_IBS	FHS	-0.00067	0.000179	-3.736
FIN	Spanish_Canarias_IBS	FHS	-0.000859	0.00023	-3.734
Adygei	Basque_French	FHS	-0.000607	0.000163	-3.733
Belorussian	Sephardic_Jew	FHS	-0.001183	0.000317	-3.726
Ukrainian_East	Cypriot	FHS	-0.000796	0.000214	-3.721
Georgian_Megrels	Scottish_Argyll_Bute_GBR	FHS	-0.001191	0.000321	-3.716
Armenian	Belarusian	FHS	-0.000641	0.000174	-3.682
Czech	Sardinian	FHS	-0.000705	0.000192	-3.669
Kumyk	Spanish_Pais_Vasco_IBS	FHS	-0.000806	0.00022	-3.659
Abkhasian	Spanish_Pais_Vasco_IBS	FHS	-0.000904	0.000247	-3.658
English_Kent_GBR	Azerbaijani_Jew	FHS	-0.001235	0.000339	-3.645
Belorussian	TSI	FHS	-0.000751	0.000207	-3.635
Adygei	Spanish_Pais_Vasco_IBS	FHS	-0.000941	0.000259	-3.628
Icelandic	Italian_Bergamo	FHS	-0.000639	0.000177	-3.617
Lezgin	Spanish_Pais_Vasco_IBS	FHS	-0.000933	0.000259	-3.605
Italian_WestSicilian	Orcadian	FHS	-0.000783	0.000217	-3.601
Chuvash	French_South	FHS	-0.000808	0.000225	-3.585
Lithuanian	Spanish_Canarias_IBS	FHS	-0.001308	0.000365	-3.579
Finnish_FIN	Greek_Coriell	FHS	-0.00107	0.000299	-3.578
Greek_Comas	Orcadian	FHS	-0.000566	0.000159	-3.563
FIN	Spanish_Valencia_IBS	FHS	-0.000688	0.000194	-3.554
Adygei	Basque	FHS	-0.00095	0.000268	-3.543
GBR	Spanish_Andalucia_IBS	FHS	-0.000402	0.000114	-3.53
Lithuanian	Spanish_Galicia_IBS	FHS	-0.000921	0.000262	-3.513
Icelandic	Spanish_Galicia_IBS	FHS	-0.000846	0.000241	-3.508
Saami_WGA	Sephardic_Jew	FHS	-0.001642	0.000468	-3.507
GBR	Romanian_Jew	FHS	-0.000653	0.000187	-3.491
Italian_WestSicilian	Scottish_Argyll_Bute_GBR	FHS	-0.001227	0.000352	-3.487
Chuvash	Spanish_Pais_Vasco_IBS	FHS	-0.000917	0.000263	-3.486
Georgian_Jew	Russian	FHS	-0.000604	0.000173	-3.483
Balkar	CEU	FHS	-0.000437	0.000125	-3.481
English_Kent_GBR	TSI	FHS	-0.000481	0.000138	-3.478
English_Cornwall_GBR	Kumyk	FHS	-0.000746	0.000215	-3.471
CEU	NorthOssetian	FHS	-0.000488	0.000141	-3.466
Chechen	Norwegian	FHS	-0.000639	0.000185	-3.46
CEU	Chechen	FHS	-0.000385	0.000111	-3.455
Belarusian	Italian_WestSicilian	FHS	-0.000858	0.000249	-3.451
Maltese	Scottish_Argyll_Bute_GBR	FHS	-0.001089	0.000316	-3.442
FIN	Spanish_Galicia_IBS	FHS	-0.000628	0.000183	-3.431
Basque_French	Chuvash	FHS	-0.000583	0.00017	-3.426
Icelandic	Italian_Tuscan	FHS	-0.000743	0.000217	-3.425
Belorussian	Spanish_Extremadura_IBS	FHS	-0.0018	0.000527	-3.415
Ashkenazi_Jew	Ukrainian_East	FHS	-0.000681	0.0002	-3.408
Belarusian	TSI	FHS	-0.000467	0.000137	-3.398
Abkhasian	Basque	FHS	-0.000906	0.000268	-3.376
Italian_EastSicilian	Orcadian	FHS	-0.00072	0.000213	-3.373
GBR	Lezgin	FHS	-0.000393	0.000117	-3.371
Italian_Tuscan	Norwegian	FHS	-0.00072	0.000214	-3.366
Scottish_Argyll_Bute_GBR	Turkish_Trabzon	FHS	-0.001198	0.000357	-3.354
Norwegian	Spanish_Castilla_y_Leon_IBS	FHS	-0.00084	0.000251	-3.349
Chechen	GBR	FHS	-0.000402	0.00012	-3.348
Icelandic	Spanish_Castilla_y_Leon_IBS	FHS	-0.000799	0.00024	-3.332
Balkar	Norwegian	FHS	-0.000651	0.000196	-3.325
Russian	Spanish_Andalucia_IBS	FHS	-0.000621	0.000187	-3.316
FIN	Spanish_Castilla_y_Leon_IBS	FHS	-0.000634	0.000191	-3.315
Mordovian	Spanish_Murcia_IBS	FHS	-0.000858	0.000259	-3.313
Georgian_Jew	Saami_WGA	FHS	-0.002022	0.000612	-3.305
IBS	Mordovian	FHS	-0.00045	0.000136	-3.305
Italian_WestSicilian	Russian	FHS	-0.000656	0.000199	-3.299
Albanian	CEU	FHS	-0.000402	0.000122	-3.298
Chechen	Sardinian	FHS	-0.000567	0.000172	-3.294
Basque	Estonian	FHS	-0.000943	0.000287	-3.289
Lithuanian	Spanish_Extremadura_IBS	FHS	-0.000832	0.000253	-3.287
Estonian	Spanish	FHS	-0.000602	0.000183	-3.283
Estonian	Greek_Coriell	FHS	-0.000855	0.000261	-3.277
Spanish_Castilla_la_Mancha_IBS	Ukrainian	FHS	-0.000812	0.000249	-3.266
Albanian	FIN	FHS	-0.000544	0.000167	-3.259
Basque_Spanish	Georgian_Jew	FHS	-0.000786	0.000241	-3.255
Balkar	Spanish_Pais_Vasco_IBS	FHS	-0.000766	0.000236	-3.251
Basque_Spanish	Georgian	FHS	-0.000773	0.000238	-3.25
Finnish_FIN	Italian_Tuscan	FHS	-0.000823	0.000254	-3.245
Finnish_FIN	Spanish_Baleares_IBS	FHS	-0.001076	0.000332	-3.239
Russian	Azerbaijani_Jew	FHS	-0.000664	0.000205	-3.236
IBS	Icelandic	FHS	-0.000418	0.000129	-3.227
Kumyk	Orcadian	FHS	-0.000493	0.000153	-3.227
Russian	Spanish_Aragon_IBS	FHS	-0.000606	0.000188	-3.224
Mordovian	Spanish_Canarias_IBS	FHS	-0.001062	0.000331	-3.207
Balkar	Icelandic	FHS	-0.000573	0.000179	-3.204
Italian_WestSicilian	Saami_WGA	FHS	-0.002325	0.000727	-3.199
French_South	Russian	FHS	-0.000557	0.000175	-3.189
Italian_Bergamo	Saami_WGA	FHS	-0.001522	0.000478	-3.186
Basque_French	Georgian	FHS	-0.000584	0.000183	-3.184
Adygei	Norwegian	FHS	-0.000612	0.000193	-3.169
Basque_French	Georgian_Megrels	FHS	-0.000612	0.000193	-3.164
Basque_French	Estonian	FHS	-0.000574	0.000182	-3.162
French_South	Lithuanian	FHS	-0.000693	0.000219	-3.162
Icelandic	Spanish_Canarias_IBS	FHS	-0.001129	0.000357	-3.161
CEU	Lezgin	FHS	-0.000352	0.000112	-3.141
Lezgin	Orcadian	FHS	-0.00051	0.000165	-3.097
Estonian	NorthOssetian	FHS	-0.00088	0.000286	-3.076
Finnish_FIN	Spanish_Castilla_la_Mancha_IBS	FHS	-0.000988	0.000321	-3.076
Basque_Spanish	Georgian_Megrels	FHS	-0.000743	0.000242	-3.069
English_Kent_GBR	Maltese	FHS	-0.000829	0.00027	-3.068
Basque	NorthOssetian	FHS	-0.001252	0.000409	-3.065
English_Kent_GBR	Georgian_Megrels	FHS	-0.00091	0.000297	-3.065
Mordovian	Spanish_Castilla_la_Mancha_IBS	FHS	-0.000749	0.000245	-3.058
Estonian	Spanish_Castilla_la_Mancha_IBS	FHS	-0.000825	0.00027	-3.049
CEU	Italian_Tuscan	FHS	-0.000359	0.000118	-3.037
Italian_South	Lithuanian	FHS	-0.0015	0.000495	-3.032
Belarusian	Spanish_Castilla_la_Mancha_IBS	FHS	-0.000746	0.000246	-3.03
Lithuanian	Spanish	FHS	-0.000548	0.000182	-3.02

### Sheet: Table S4D
Table S4D. Significant admixture f3 statistics (Z score < -3) of the form f3(EUR_X , EUR_Y ; GENOA).
Source 1	Source 2	Targer	f3	SD	Z
FIN	TSI	GENOA	-0.001191	5.2e-05	-22.891
FIN	Sardinian	GENOA	-0.002044	9.6e-05	-21.377
FIN	IBS	GENOA	-0.00096	5.4e-05	-17.743
FIN	Cypriot	GENOA	-0.001542	9.4e-05	-16.384
FIN	Sephardic_Jew	GENOA	-0.001392	8.7e-05	-16.027
Ashkenazi_Jew	FIN	GENOA	-0.001168	8.1e-05	-14.497
Armenian	FIN	GENOA	-0.001153	8.3e-05	-13.858
Estonian	TSI	GENOA	-0.001254	9.2e-05	-13.627
Lithuanian	TSI	GENOA	-0.001117	8.6e-05	-13.037
Lithuanian	Sardinian	GENOA	-0.001902	0.000149	-12.732
Basque_French	FIN	GENOA	-0.001088	8.7e-05	-12.477
FIN	Italian_Bergamo	GENOA	-0.001193	9.7e-05	-12.289
Estonian	Sardinian	GENOA	-0.002051	0.00017	-12.089
Russian	Sardinian	GENOA	-0.001454	0.000122	-11.914
FIN	Turkish_Trabzon	GENOA	-0.001354	0.000121	-11.19
Basque_Spanish	FIN	GENOA	-0.00128	0.000115	-11.09
FIN	Spanish	GENOA	-0.001073	9.7e-05	-11.033
IBS	Lithuanian	GENOA	-0.000991	9.5e-05	-10.474
FIN	Georgian_Jew	GENOA	-0.001243	0.000121	-10.234
Finnish_FIN	TSI	GENOA	-0.001029	0.000102	-10.066
Finnish_FIN	Sardinian	GENOA	-0.001944	0.000193	-10.054
FIN	Italian_Tuscan	GENOA	-0.001138	0.000114	-9.99
Armenian	Estonian	GENOA	-0.001477	0.000148	-9.977
FIN	Azerbaijani_Jew	GENOA	-0.00138	0.000138	-9.971
Estonian	Cypriot	GENOA	-0.001677	0.000168	-9.96
FIN	Maltese	GENOA	-0.001127	0.000114	-9.923
Mordovian	Sardinian	GENOA	-0.001451	0.000146	-9.919
Ashkenazi_Jew	Lithuanian	GENOA	-0.001358	0.00014	-9.719
Estonian	Sephardic_Jew	GENOA	-0.001551	0.00016	-9.685
Lithuanian	Sephardic_Jew	GENOA	-0.001388	0.000145	-9.599
FIN	Italian_WestSicilian	GENOA	-0.001226	0.000128	-9.554
Estonian	Turkish_Trabzon	GENOA	-0.002068	0.000226	-9.147
Lithuanian	Cypriot	GENOA	-0.001382	0.000155	-8.928
Chuvash	Sardinian	GENOA	-0.001431	0.000161	-8.913
FIN	French	GENOA	-0.000519	5.9e-05	-8.838
FIN	Greek_Comas	GENOA	-0.00078	8.9e-05	-8.766
Armenian	Lithuanian	GENOA	-0.0012	0.000139	-8.616
Estonian	IBS	GENOA	-0.000848	0.0001	-8.448
Estonian	Georgian_Jew	GENOA	-0.001896	0.000225	-8.429
FIN	Spanish_Castilla_la_Mancha_IBS	GENOA	-0.001121	0.000133	-8.413
Estonian	Italian_WestSicilian	GENOA	-0.001825	0.000224	-8.153
FIN	Spanish_Valencia_IBS	GENOA	-0.001052	0.00013	-8.087
FIN	Georgian_Megrels	GENOA	-0.00099	0.000123	-8.066
FIN	Italian_EastSicilian	GENOA	-0.001114	0.000139	-8.019
Italian_Bergamo	Lithuanian	GENOA	-0.001181	0.000149	-7.943
Finnish_FIN	Cypriot	GENOA	-0.001546	0.000196	-7.906
Ashkenazi_Jew	Estonian	GENOA	-0.00111	0.000142	-7.794
Estonian	Italian_Bergamo	GENOA	-0.001262	0.000163	-7.728
IBS	Russian	GENOA	-0.000554	7.3e-05	-7.637
FIN	Spanish_Aragon_IBS	GENOA	-0.000971	0.000128	-7.571
Icelandic	TSI	GENOA	-0.000652	8.7e-05	-7.537
FIN	French_South	GENOA	-0.000914	0.000122	-7.482
Finnish_FIN	IBS	GENOA	-0.000867	0.000118	-7.331
FIN	GBR	GENOA	-0.000283	3.9e-05	-7.291
FIN	Spanish_Baleares_IBS	GENOA	-0.001096	0.00015	-7.288
Lithuanian	Maltese	GENOA	-0.001404	0.000193	-7.275
Georgian_Jew	Lithuanian	GENOA	-0.00145	0.000199	-7.273
FIN	Greek_Coriell	GENOA	-0.000997	0.000138	-7.244
Italian_Tuscan	Lithuanian	GENOA	-0.001331	0.000187	-7.11
Estonian	Azerbaijani_Jew	GENOA	-0.001695	0.000241	-7.046
Basque	FIN	GENOA	-0.001077	0.000155	-6.938
FIN	Spanish_Pais_Vasco_IBS	GENOA	-0.000948	0.000137	-6.898
Russian	TSI	GENOA	-0.000555	8e-05	-6.894
FIN	Spanish_Extremadura_IBS	GENOA	-0.000971	0.000141	-6.893
Icelandic	Sardinian	GENOA	-0.001033	0.00015	-6.873
Estonian	Georgian_Megrels	GENOA	-0.001462	0.000213	-6.865
Abkhasian	FIN	GENOA	-0.000704	0.000103	-6.863
Abkhasian	Estonian	GENOA	-0.001149	0.000168	-6.856
CEU	Mordovian	GENOA	-0.000382	5.6e-05	-6.852
Italian_WestSicilian	Lithuanian	GENOA	-0.001447	0.000213	-6.807
FIN	Spanish_Galicia_IBS	GENOA	-0.000944	0.000139	-6.799
Basque_French	Russian	GENOA	-0.000716	0.000107	-6.71
Basque_French	Finnish_FIN	GENOA	-0.00131	0.000197	-6.647
FIN	Spanish_Cantabria_IBS	GENOA	-0.000858	0.000129	-6.643
Russian	Spanish	GENOA	-0.000718	0.000111	-6.472
French	Lithuanian	GENOA	-0.000653	0.000101	-6.462
Basque_French	Estonian	GENOA	-0.001036	0.00016	-6.459
Finnish_FIN	Georgian_Jew	GENOA	-0.001676	0.00026	-6.44
FIN	Spanish_Murcia_IBS	GENOA	-0.000971	0.000151	-6.413
FIN	Italian_South	GENOA	-0.001789	0.000279	-6.406
Finnish_FIN	Sephardic_Jew	GENOA	-0.001133	0.000177	-6.393
Lithuanian	Turkish_Trabzon	GENOA	-0.001292	0.000203	-6.351
FIN	Spanish_Cataluna_IBS	GENOA	-0.000911	0.000144	-6.319
CEU	Lithuanian	GENOA	-0.000346	5.5e-05	-6.274
Lithuanian	Spanish	GENOA	-0.000897	0.000146	-6.152
Estonian	Italian_Tuscan	GENOA	-0.001226	0.0002	-6.135
Basque_Spanish	Estonian	GENOA	-0.001264	0.000207	-6.105
FIN	Spanish_Castilla_y_Leon_IBS	GENOA	-0.000871	0.000144	-6.068
Estonian	Spanish	GENOA	-0.000947	0.000157	-6.029
Norwegian	TSI	GENOA	-0.000527	8.8e-05	-5.975
CEU	FIN	GENOA	-0.000197	3.3e-05	-5.96
GBR	Lithuanian	GENOA	-0.000358	6e-05	-5.943
Basque_Spanish	Russian	GENOA	-0.000856	0.000144	-5.93
Icelandic	Cypriot	GENOA	-0.0009	0.000154	-5.852
Estonian	Maltese	GENOA	-0.001177	0.000204	-5.776
French_South	Lithuanian	GENOA	-0.001143	0.000199	-5.758
Abkhasian	Lithuanian	GENOA	-0.000921	0.00016	-5.748
Italian_Bergamo	Russian	GENOA	-0.000708	0.000124	-5.713
Lithuanian	Spanish_Aragon_IBS	GENOA	-0.001153	0.000202	-5.697
CEU	Russian	GENOA	-0.000242	4.3e-05	-5.693
Ashkenazi_Jew	Icelandic	GENOA	-0.000769	0.000136	-5.659
Belarusian	GBR	GENOA	-0.000376	6.6e-05	-5.654
GBR	Mordovian	GENOA	-0.000322	5.7e-05	-5.618
Russian	Spanish_Canarias_IBS	GENOA	-0.001432	0.000255	-5.617
Estonian	GBR	GENOA	-0.000375	6.7e-05	-5.554
Basque	Finnish_FIN	GENOA	-0.001807	0.000326	-5.551
Finnish_FIN	Italian_Bergamo	GENOA	-0.001107	0.000203	-5.449
Belarusian	Sardinian	GENOA	-0.000936	0.000172	-5.427
Lithuanian	Spanish_Galicia_IBS	GENOA	-0.001222	0.000226	-5.406
FIN	Georgian	GENOA	-0.000622	0.000115	-5.397
Albanian	FIN	GENOA	-0.000687	0.000127	-5.389
FIN	Spanish_Andalucia_IBS	GENOA	-0.000845	0.000159	-5.318
Basque	Russian	GENOA	-0.00106	0.000201	-5.282
CEU	Estonian	GENOA	-0.000311	5.9e-05	-5.234
Basque_French	Lithuanian	GENOA	-0.00078	0.00015	-5.213
Ashkenazi_Jew	Finnish_FIN	GENOA	-0.000879	0.00017	-5.176
Armenian	Icelandic	GENOA	-0.000711	0.000139	-5.104
Mordovian	TSI	GENOA	-0.000425	8.4e-05	-5.083
Norwegian	Sardinian	GENOA	-0.000813	0.00016	-5.073
Estonian	French_South	GENOA	-0.001103	0.000218	-5.063
Saami_WGA	Sardinian	GENOA	-0.00254	0.000502	-5.061
CEU	Ukrainian	GENOA	-0.000292	5.9e-05	-4.972
IBS	Icelandic	GENOA	-0.00045	9e-05	-4.97
Finnish_FIN	Georgian_Megrels	GENOA	-0.001227	0.000248	-4.948
IBS	Mordovian	GENOA	-0.000455	9.2e-05	-4.936
Estonian	French	GENOA	-0.000499	0.000102	-4.915
Lithuanian	Spanish_Extremadura_IBS	GENOA	-0.001118	0.000229	-4.892
Basque	Estonian	GENOA	-0.001291	0.000265	-4.868
Norwegian	Cypriot	GENOA	-0.000765	0.000157	-4.86
Finnish_FIN	Spanish	GENOA	-0.00097	0.000201	-4.819
Finnish_FIN	Maltese	GENOA	-0.001147	0.00024	-4.784
Estonian	Spanish_Cataluna_IBS	GENOA	-0.001088	0.000228	-4.762
Icelandic	Sephardic_Jew	GENOA	-0.000693	0.000146	-4.746
French_South	Russian	GENOA	-0.00073	0.000154	-4.741
Estonian	Spanish_Baleares_IBS	GENOA	-0.001264	0.000268	-4.717
Armenian	Finnish_FIN	GENOA	-0.000836	0.000178	-4.686
Estonian	Georgian	GENOA	-0.000951	0.000203	-4.679
FIN	Romanian_Jew	GENOA	-0.001011	0.000217	-4.655
Basque_Spanish	Chuvash	GENOA	-0.000874	0.000189	-4.626
Russian	Spanish_Murcia_IBS	GENOA	-0.000821	0.000178	-4.607
FIN	Spanish_Canarias_IBS	GENOA	-0.000948	0.000208	-4.57
Georgian_Megrels	Lithuanian	GENOA	-0.000906	0.000198	-4.568
Norwegian	Sephardic_Jew	GENOA	-0.000679	0.000149	-4.555
Estonian	Spanish_Cantabria_IBS	GENOA	-0.001156	0.000254	-4.553
Estonian	Italian_EastSicilian	GENOA	-0.001133	0.000251	-4.52
Finnish_FIN	Spanish_Valencia_IBS	GENOA	-0.001257	0.000286	-4.391
Chuvash	GBR	GENOA	-0.000282	6.4e-05	-4.382
Czech	GBR	GENOA	-0.000291	6.7e-05	-4.374
Estonian	Spanish_Extremadura_IBS	GENOA	-0.001014	0.000234	-4.335
Greek_Coriell	Icelandic	GENOA	-0.000975	0.000227	-4.303
Russian	Spanish_Pais_Vasco_IBS	GENOA	-0.000736	0.000171	-4.298
Ashkenazi_Jew	Norwegian	GENOA	-0.00059	0.000138	-4.289
Estonian	Spanish_Castilla_la_Mancha_IBS	GENOA	-0.001045	0.000244	-4.274
Belorussian	Sardinian	GENOA	-0.001522	0.000357	-4.26
Icelandic	Spanish_Andalucia_IBS	GENOA	-0.000996	0.000234	-4.252
Basque_Spanish	Mordovian	GENOA	-0.000758	0.00018	-4.221
Lithuanian	Azerbaijani_Jew	GENOA	-0.000946	0.000224	-4.22
Mordovian	Spanish	GENOA	-0.000606	0.000144	-4.216
Finnish_FIN	Turkish_Trabzon	GENOA	-0.001052	0.00025	-4.207
Basque_Spanish	Finnish_FIN	GENOA	-0.000997	0.000239	-4.173
Basque	Lithuanian	GENOA	-0.001074	0.000258	-4.167
Icelandic	Spanish_Galicia_IBS	GENOA	-0.0009	0.000216	-4.163
Basque_Spanish	Lithuanian	GENOA	-0.000817	0.000197	-4.151
Icelandic	Italian_WestSicilian	GENOA	-0.000879	0.000212	-4.149
Finnish_FIN	Spanish_Pais_Vasco_IBS	GENOA	-0.00116	0.000282	-4.112
Icelandic	Turkish_Trabzon	GENOA	-0.000866	0.000211	-4.102
Lithuanian	North_Ossetian	GENOA	-0.000742	0.000182	-4.083
Chuvash	Spanish_Pais_Vasco_IBS	GENOA	-0.000972	0.000238	-4.074
Icelandic	Azerbaijani_Jew	GENOA	-0.000894	0.00022	-4.066
Greek_Comas	Icelandic	GENOA	-0.000599	0.000148	-4.058
Finnish_FIN	Spanish_Castilla_la_Mancha_IBS	GENOA	-0.001212	0.000299	-4.057
Finnish_FIN	Spanish_Baleares_IBS	GENOA	-0.001275	0.000315	-4.043
Lithuanian	Spanish_Valencia_IBS	GENOA	-0.000894	0.000222	-4.018
Lithuanian	Spanish_Canarias_IBS	GENOA	-0.001383	0.000346	-3.997
Estonian	Spanish_Aragon_IBS	GENOA	-0.00087	0.000219	-3.973
Finnish_FIN	Spanish_Cantabria_IBS	GENOA	-0.001088	0.000275	-3.962
GBR	Russian	GENOA	-0.000185	4.7e-05	-3.955
Georgian_Megrels	Icelandic	GENOA	-0.000725	0.000184	-3.945
Basque_French	Mordovian	GENOA	-0.000548	0.00014	-3.928
Saami_WGA	TSI	GENOA	-0.001116	0.000284	-3.926
GBR	Ukrainian	GENOA	-0.000245	6.3e-05	-3.915
Finnish_FIN	Italian_WestSicilian	GENOA	-0.001067	0.000273	-3.905
Russian	Spanish_Aragon_IBS	GENOA	-0.000607	0.000156	-3.901
CEU	Chuvash	GENOA	-0.000221	5.7e-05	-3.899
Lithuanian	Spanish_Baleares_IBS	GENOA	-0.000999	0.000258	-3.875
Chechen	Estonian	GENOA	-0.000647	0.000167	-3.866
Lithuanian	Spanish_Cantabria_IBS	GENOA	-0.000909	0.000235	-3.865
Estonian	Spanish_Pais_Vasco_IBS	GENOA	-0.000964	0.00025	-3.862
Basque_French	Chuvash	GENOA	-0.000569	0.000148	-3.849
Icelandic	Italian_EastSicilian	GENOA	-0.000838	0.000219	-3.837
Russian	Spanish_Cantabria_IBS	GENOA	-0.000664	0.000174	-3.822
Balkar	Estonian	GENOA	-0.000605	0.000158	-3.82
Norwegian	Turkish_Trabzon	GENOA	-0.000787	0.000206	-3.813
Lithuanian	Spanish_Castilla_la_Mancha_IBS	GENOA	-0.000824	0.000217	-3.801
GBR	Ukrainian_East	GENOA	-0.000322	8.5e-05	-3.797
Lithuanian	Spanish_Murcia_IBS	GENOA	-0.000877	0.000233	-3.771
Icelandic	Italian_Bergamo	GENOA	-0.000577	0.000154	-3.734
Chuvash	French_South	GENOA	-0.00078	0.000209	-3.726
Finnish_FIN	Azerbaijani_Jew	GENOA	-0.001102	0.000297	-3.711
Russian	Spanish_Galicia_IBS	GENOA	-0.000571	0.000155	-3.676
Lithuanian	Spanish_Pais_Vasco_IBS	GENOA	-0.000809	0.00022	-3.672
Abkhasian	Norwegian	GENOA	-0.000605	0.000165	-3.661
Finnish_FIN	GBR	GENOA	-0.000305	8.3e-05	-3.654
Ukrainian_East	Sardinian	GENOA	-0.000739	0.000202	-3.648
Spanish_Pais_Vasco_IBS	Ukrainian	GENOA	-0.000841	0.000231	-3.644
Adygei	Icelandic	GENOA	-0.000535	0.000147	-3.638
Basque	Chuvash	GENOA	-0.000998	0.000275	-3.633
Finnish_FIN	Greek_Coriell	GENOA	-0.000974	0.000268	-3.631
Chuvash	IBS	GENOA	-0.000354	9.8e-05	-3.626
Chuvash	Spanish	GENOA	-0.000558	0.000154	-3.623
Greek_Comas	Norwegian	GENOA	-0.000533	0.000148	-3.612
Bulgarian	Norwegian	GENOA	-0.000449	0.000125	-3.595
Hungarian	Norwegian	GENOA	-0.00052	0.000145	-3.588
Italian_Bergamo	Norwegian	GENOA	-0.000588	0.000164	-3.588
Adygei	Lithuanian	GENOA	-0.000542	0.000152	-3.571
Belorussian	Spanish_Extremadura_IBS	GENOA	-0.001903	0.000534	-3.567
Icelandic	Spanish_Castilla_y_Leon_IBS	GENOA	-0.000773	0.000217	-3.565
Estonian	Greek_Comas	GENOA	-0.000546	0.000154	-3.557
Lithuanian	Spanish_Castilla_y_Leon_IBS	GENOA	-0.000798	0.000225	-3.552
Estonian	Spanish_Galicia_IBS	GENOA	-0.000909	0.000256	-3.551
Georgian	Lithuanian	GENOA	-0.000654	0.000184	-3.548
Chuvash	Spanish_Aragon_IBS	GENOA	-0.000735	0.000208	-3.541
IBS	Norwegian	GENOA	-0.000334	9.4e-05	-3.538
Chechen	Lithuanian	GENOA	-0.00052	0.000148	-3.51
Finnish_FIN	Italian_Tuscan	GENOA	-0.000839	0.00024	-3.49
Basque_French	Saami_WGA	GENOA	-0.001608	0.000465	-3.46
Belarusian	IBS	GENOA	-0.000343	0.0001	-3.438
Mordovian	Spanish_Valencia_IBS	GENOA	-0.000721	0.00021	-3.436
Icelandic	Kumyk	GENOA	-0.000504	0.000147	-3.435
Finnish_FIN	Spanish_Murcia_IBS	GENOA	-0.001072	0.000312	-3.434
Estonian	NorthOssetian	GENOA	-0.000908	0.000265	-3.425
Bulgarian	FIN	GENOA	-0.000278	8.1e-05	-3.419
GBR	Ukrainian_West	GENOA	-0.000374	0.00011	-3.402
Italian_Bergamo	Saami_WGA	GENOA	-0.00167	0.000491	-3.401
Finnish_FIN	Spanish_Cataluna_IBS	GENOA	-0.000993	0.000292	-3.4
Hungarian_Metspalu	Icelandic	GENOA	-0.000499	0.000148	-3.38
Mordovian	Spanish_Castilla_la_Mancha_IBS	GENOA	-0.000699	0.000207	-3.369
Norwegian	Azerbaijani_Jew	GENOA	-0.000734	0.000218	-3.367
Icelandic	Maltese	GENOA	-0.000673	0.0002	-3.366
Italian_EastSicilian	Lithuanian	GENOA	-0.000747	0.000222	-3.362
Armenian	Norwegian	GENOA	-0.000491	0.000146	-3.361
Belarusian	Spanish_Pais_Vasco_IBS	GENOA	-0.000776	0.000232	-3.337
Estonian	Spanish_Valencia_IBS	GENOA	-0.000795	0.000239	-3.33
Croatian	Icelandic	GENOA	-0.000548	0.000165	-3.329
Georgian_Jew	Icelandic	GENOA	-0.000621	0.000188	-3.31
Basque_French	Icelandic	GENOA	-0.000479	0.000145	-3.305
Estonian	Spanish_Andalucia_IBS	GENOA	-0.00089	0.00027	-3.301
Finnish_FIN	French	GENOA	-0.000412	0.000125	-3.289
Balkar	Lithuanian	GENOA	-0.000491	0.00015	-3.283
Basque_Spanish	Lezgin	GENOA	-0.00057	0.000174	-3.272
Mordovian	Spanish_Murcia_IBS	GENOA	-0.000742	0.000227	-3.271
NorthOssetian	Norwegian	GENOA	-0.000785	0.000241	-3.256
Norwegian	Spanish_Castilla_y_Leon_IBS	GENOA	-0.000744	0.000229	-3.253
English_Cornwall_GBR	FIN	GENOA	-0.000456	0.00014	-3.245
Kumyk	Norwegian	GENOA	-0.000486	0.00015	-3.238
Icelandic	Romanian	GENOA	-0.000429	0.000133	-3.217
French_South	Icelandic	GENOA	-0.00062	0.000194	-3.201
Norwegian	Spanish_Pais_Vasco_IBS	GENOA	-0.000741	0.000232	-3.189
Estonian	Greek_Coriell	GENOA	-0.000754	0.000237	-3.18
Finnish_FIN	French_South	GENOA	-0.00081	0.000258	-3.14
Kumyk	Lithuanian	GENOA	-0.000449	0.000143	-3.138
Finnish_FIN	Italian_EastSicilian	GENOA	-0.000953	0.000304	-3.136
Russian	Spanish_Extremadura_IBS	GENOA	-0.000531	0.000169	-3.135
Chechen	Norwegian	GENOA	-0.000508	0.000162	-3.127
Italian_Tuscan	Russian	GENOA	-0.000446	0.000145	-3.081
Belarusian	English_Cornwall_GBR	GENOA	-0.000756	0.000246	-3.077
Belarusian	CEU	GENOA	-0.000187	6.1e-05	-3.067
Estonian	North_Ossetian	GENOA	-0.000608	0.000198	-3.067
Estonian	Spanish_Canarias_IBS	GENOA	-0.001172	0.000383	-3.064
Albanian	Estonian	GENOA	-0.000666	0.000219	-3.046
Hungarian	Scottish_Argyll_Bute_GBR	GENOA	-0.000734	0.000241	-3.044
Finnish_FIN	Spanish_Extremadura_IBS	GENOA	-0.000894	0.000296	-3.026
BergamoItalian	Estonian	GENOA	-0.001479	0.000491	-3.015
Saami_WGA	Spanish_Valencia_IBS	GENOA	-0.002274	0.000754	-3.015
Georgian	Icelandic	GENOA	-0.000569	0.000189	-3.013

### Sheet: Table S4E
Table S4E. Significant admixture f3 statistics (Z score < -3) of the form f3(EUR_X , EUR_Y ; MESA).
Source 1	Source 2	Target	f3	SD	Z
FIN	TSI	MESA	-0.001453	4.7e-05	-31.013
Ashkenazi_Jew	CEU	MESA	-0.001495	4.8e-05	-30.978
Ashkenazi_Jew	FIN	MESA	-0.002432	7.9e-05	-30.944
Ashkenazi_Jew	GBR	MESA	-0.001549	5.2e-05	-29.597
FIN	Cypriot	MESA	-0.00254	9e-05	-28.382
FIN	Sephardic_Jew	MESA	-0.002413	8.7e-05	-27.68
FIN	Sardinian	MESA	-0.002523	9.5e-05	-26.558
Armenian	FIN	MESA	-0.002061	8.1e-05	-25.527
Armenian	GBR	MESA	-0.001282	5.1e-05	-24.963
GBR	Cypriot	MESA	-0.0014	5.6e-05	-24.871
CEU	Sephardic_Jew	MESA	-0.001286	5.3e-05	-24.495
GBR	Sephardic_Jew	MESA	-0.00128	5.4e-05	-23.623
CEU	Cypriot	MESA	-0.001278	5.5e-05	-23.344
Armenian	CEU	MESA	-0.001153	5.1e-05	-22.788
Russian	Sardinian	MESA	-0.002236	0.000106	-21.133
Ashkenazi_Jew	Lithuanian	MESA	-0.002623	0.000125	-21.036
Lithuanian	TSI	MESA	-0.001381	6.9e-05	-20.133
FIN	Turkish_Trabzon	MESA	-0.002401	0.00012	-19.944
CEU	Georgian_Jew	MESA	-0.001352	6.9e-05	-19.508
FIN	Georgian_Jew	MESA	-0.002319	0.000122	-19.074
Russian	TSI	MESA	-0.00112	6e-05	-18.583
GBR	Georgian_Jew	MESA	-0.001406	7.6e-05	-18.5
Estonian	TSI	MESA	-0.001466	7.9e-05	-18.451
Ashkenazi_Jew	Estonian	MESA	-0.002325	0.000126	-18.381
FIN	IBS	MESA	-0.00092	5.1e-05	-18.103
Lithuanian	Sephardic_Jew	MESA	-0.00241	0.000134	-17.989
Ashkenazi_Jew	Russian	MESA	-0.001727	9.7e-05	-17.825
FIN	Azerbaijani_Jew	MESA	-0.002447	0.000138	-17.749
GBR	TSI	MESA	-0.000519	3e-05	-17.567
Mordovian	Sardinian	MESA	-0.002243	0.000129	-17.367
Armenian	Estonian	MESA	-0.002334	0.000135	-17.25
Lithuanian	Cypriot	MESA	-0.002382	0.00014	-16.956
Estonian	Cypriot	MESA	-0.002625	0.000155	-16.942
Estonian	Sephardic_Jew	MESA	-0.002522	0.000149	-16.94
GBR	Turkish_Trabzon	MESA	-0.001406	8.3e-05	-16.927
Armenian	Lithuanian	MESA	-0.00211	0.000125	-16.912
Lithuanian	Sardinian	MESA	-0.002383	0.000141	-16.848
Ashkenazi_Jew	Icelandic	MESA	-0.002095	0.000125	-16.76
Abkhasian	GBR	MESA	-0.00107	6.4e-05	-16.637
Chuvash	Sardinian	MESA	-0.002442	0.000147	-16.628
CEU	Turkish_Trabzon	MESA	-0.001246	7.5e-05	-16.52
Ashkenazi_Jew	Orcadian	MESA	-0.001756	0.000108	-16.285
CEU	Azerbaijani_Jew	MESA	-0.001276	7.8e-05	-16.278
CEU	TSI	MESA	-0.000492	3e-05	-16.129
Russian	Sephardic_Jew	MESA	-0.001691	0.000105	-16.114
Ashkenazi_Jew	Norwegian	MESA	-0.001983	0.000123	-16.097
GBR	Azerbaijani_Jew	MESA	-0.001453	9e-05	-16.059
Finnish_FIN	TSI	MESA	-0.001325	8.3e-05	-15.875
GBR	Georgian_Megrels	MESA	-0.001213	7.6e-05	-15.86
Estonian	Sardinian	MESA	-0.00248	0.000162	-15.305
Mordovian	TSI	MESA	-0.001001	6.6e-05	-15.236
CEU	Kumyk	MESA	-0.00077	5.1e-05	-15.182
FIN	Maltese	MESA	-0.001771	0.000117	-15.144
Abkhasian	CEU	MESA	-0.000884	5.9e-05	-15.017
GBR	Kumyk	MESA	-0.00082	5.5e-05	-14.868
Chuvash	TSI	MESA	-0.001015	6.8e-05	-14.848
Russian	Cypriot	MESA	-0.001604	0.00011	-14.621
CEU	Georgian_Megrels	MESA	-0.001	6.8e-05	-14.617
FIN	Georgian_Megrels	MESA	-0.001813	0.000124	-14.608
Finnish_FIN	Cypriot	MESA	-0.002578	0.000179	-14.407
Adygei	CEU	MESA	-0.000774	5.4e-05	-14.394
Balkar	GBR	MESA	-0.000816	5.7e-05	-14.274
Balkar	CEU	MESA	-0.000742	5.2e-05	-14.261
Abkhasian	FIN	MESA	-0.001411	9.9e-05	-14.238
Estonian	Turkish_Trabzon	MESA	-0.003063	0.000216	-14.211
Ashkenazi_Jew	Mordovian	MESA	-0.001661	0.000117	-14.146
Ashkenazi_Jew	Finnish_FIN	MESA	-0.002177	0.000154	-14.135
Adygei	GBR	MESA	-0.000789	5.6e-05	-14.06
GBR	Georgian	MESA	-0.001024	7.4e-05	-13.872
Finnish_FIN	Sardinian	MESA	-0.002456	0.000181	-13.553
Icelandic	Cypriot	MESA	-0.00196	0.000145	-13.507
Georgian_Jew	Lithuanian	MESA	-0.002526	0.000187	-13.484
Estonian	Georgian_Jew	MESA	-0.00292	0.000217	-13.453
FIN	Italian_WestSicilian	MESA	-0.001745	0.000131	-13.35
Mordovian	Sephardic_Jew	MESA	-0.001647	0.000124	-13.302
Norwegian	Cypriot	MESA	-0.001893	0.000143	-13.235
Orcadian	Cypriot	MESA	-0.001687	0.000128	-13.209
Norwegian	Sephardic_Jew	MESA	-0.00183	0.000139	-13.188
Finnish_FIN	Sephardic_Jew	MESA	-0.002189	0.000166	-13.162
Armenian	Icelandic	MESA	-0.001681	0.000128	-13.135
Icelandic	Sephardic_Jew	MESA	-0.001776	0.000137	-12.963
GBR	Greek_Comas	MESA	-0.000781	6e-05	-12.953
IBS	Russian	MESA	-0.000817	6.3e-05	-12.952
GBR	Maltese	MESA	-0.001038	8.1e-05	-12.774
Icelandic	TSI	MESA	-0.000976	7.6e-05	-12.773
CEU	Chechen	MESA	-0.000669	5.3e-05	-12.648
FIN	Italian_Bergamo	MESA	-0.001275	0.000101	-12.625
FIN	Italian_Tuscan	MESA	-0.001431	0.000114	-12.587
Norwegian	TSI	MESA	-0.000919	7.3e-05	-12.499
CEU	Georgian	MESA	-0.000908	7.3e-05	-12.355
FIN	Italian_EastSicilian	MESA	-0.001722	0.000141	-12.179
Lithuanian	Turkish_Trabzon	MESA	-0.00234	0.000194	-12.037
FIN	Greek_Comas	MESA	-0.001064	8.9e-05	-11.987
Armenian	Orcadian	MESA	-0.001352	0.000113	-11.984
Ashkenazi_Jew	Belarusian	MESA	-0.001599	0.000137	-11.715
Armenian	Norwegian	MESA	-0.001528	0.000131	-11.653
Estonian	Azerbaijani_Jew	MESA	-0.00271	0.000234	-11.598
Mordovian	Cypriot	MESA	-0.001518	0.000133	-11.405
Orcadian	Sephardic_Jew	MESA	-0.001434	0.000126	-11.353
Abkhasian	Estonian	MESA	-0.001805	0.000159	-11.327
FIN	Georgian	MESA	-0.001322	0.000117	-11.26
GBR	Sardinian	MESA	-0.000704	6.3e-05	-11.228
Armenian	Russian	MESA	-0.001146	0.000102	-11.22
CEU	Maltese	MESA	-0.000811	7.3e-05	-11.183
Finnish_FIN	Georgian_Jew	MESA	-0.002784	0.000249	-11.171
Armenian	Finnish_FIN	MESA	-0.001779	0.00016	-11.151
Belarusian	Sardinian	MESA	-0.001705	0.000153	-11.14
CEU	Sardinian	MESA	-0.000654	5.9e-05	-11.119
CEU	Lezgin	MESA	-0.000616	5.6e-05	-11.091
CEU	North_Ossetian	MESA	-0.000765	6.9e-05	-11.075
IBS	Lithuanian	MESA	-0.000953	8.6e-05	-11.063
CEU	Nogai	MESA	-0.00063	5.7e-05	-11.052
Icelandic	Sardinian	MESA	-0.001575	0.000145	-10.865
Abkhasian	Lithuanian	MESA	-0.001629	0.00015	-10.833
CEU	Greek_Comas	MESA	-0.000573	5.3e-05	-10.807
Lithuanian	Maltese	MESA	-0.002048	0.00019	-10.751
Estonian	Georgian_Megrels	MESA	-0.002234	0.000208	-10.739
Orcadian	TSI	MESA	-0.000713	6.7e-05	-10.703
Belarusian	Sephardic_Jew	MESA	-0.001644	0.000154	-10.666
CEU	Romanian_Jew	MESA	-0.001351	0.00013	-10.374
Chechen	GBR	MESA	-0.00066	6.4e-05	-10.346
Estonian	Italian_WestSicilian	MESA	-0.002292	0.000222	-10.301
GBR	Lezgin	MESA	-0.00063	6.1e-05	-10.262
GBR	Italian_EastSicilian	MESA	-0.000933	9.1e-05	-10.203
FIN	Greek_Coriell	MESA	-0.001474	0.000145	-10.193
Basque_Spanish	Lezgin	MESA	-0.0017	0.000167	-10.186
GBR	Greek_Coriell	MESA	-0.000888	8.9e-05	-9.978
GBR	North_Ossetian	MESA	-0.000763	7.7e-05	-9.921
Norwegian	Turkish_Trabzon	MESA	-0.001963	0.000198	-9.893
Ashkenazi_Jew	Czech	MESA	-0.001301	0.000132	-9.854
Ashkenazi_Jew	Ukrainian_East	MESA	-0.001661	0.00017	-9.793
Icelandic	Turkish_Trabzon	MESA	-0.001974	0.000203	-9.734
Georgian_Jew	Icelandic	MESA	-0.001759	0.000181	-9.727
GBR	Italian_WestSicilian	MESA	-0.000782	8.1e-05	-9.69
Chuvash	IBS	MESA	-0.000846	8.7e-05	-9.687
FIN	Spanish	MESA	-0.000949	9.9e-05	-9.567
Icelandic	Azerbaijani_Jew	MESA	-0.002022	0.000212	-9.562
Norwegian	Sardinian	MESA	-0.001423	0.000149	-9.542
CEU	Italian_EastSicilian	MESA	-0.000772	8.1e-05	-9.515
Italian_WestSicilian	Lithuanian	MESA	-0.001966	0.000207	-9.484
CEU	Greek_Coriell	MESA	-0.000747	7.9e-05	-9.478
GBR	Nogai	MESA	-0.0006	6.4e-05	-9.378
Lithuanian	Azerbaijani_Jew	MESA	-0.002016	0.000216	-9.349
Russian	Turkish_Trabzon	MESA	-0.001393	0.00015	-9.313
Ashkenazi_Jew	English_Cornwall_GBR	MESA	-0.001667	0.000179	-9.305
Italian_Bergamo	Russian	MESA	-0.001093	0.000118	-9.283
Abkhasian	Norwegian	MESA	-0.00144	0.000155	-9.279
Ashkenazi_Jew	Scottish_Argyll_Bute_GBR	MESA	-0.001815	0.000196	-9.271
Belarusian	TSI	MESA	-0.000782	8.5e-05	-9.249
IBS	Mordovian	MESA	-0.000729	7.9e-05	-9.215
FIN	Romanian_Jew	MESA	-0.00212	0.00023	-9.201
Georgian_Megrels	Lithuanian	MESA	-0.001731	0.000189	-9.152
Basque_French	Chechen	MESA	-0.001201	0.000131	-9.15
Orcadian	Turkish_Trabzon	MESA	-0.001624	0.000179	-9.059
Sephardic_Jew	Ukrainian	MESA	-0.001276	0.000142	-9.007
Norwegian	Azerbaijani_Jew	MESA	-0.00193	0.000215	-8.986
Georgian_Megrels	Icelandic	MESA	-0.00161	0.00018	-8.968
Georgian_Jew	Norwegian	MESA	-0.001677	0.000188	-8.909
Ashkenazi_Jew	Ukrainian	MESA	-0.001177	0.000132	-8.902
GBR	Italian_Tuscan	MESA	-0.000684	7.7e-05	-8.899
Maltese	Russian	MESA	-0.001244	0.00014	-8.873
Finnish_FIN	Turkish_Trabzon	MESA	-0.002134	0.000242	-8.824
Estonian	Maltese	MESA	-0.001771	0.000201	-8.793
Italian_Tuscan	Lithuanian	MESA	-0.001625	0.000185	-8.791
Italian_Bergamo	Lithuanian	MESA	-0.001265	0.000144	-8.788
Balkar	Basque_French	MESA	-0.001066	0.000122	-8.728
Basque_French	FIN	MESA	-0.000786	9.1e-05	-8.676
Basque_French	Lezgin	MESA	-0.001228	0.000142	-8.634
Bulgarian	GBR	MESA	-0.000454	5.3e-05	-8.626
Russian	Spanish	MESA	-0.000897	0.000104	-8.6
Finnish_FIN	Georgian_Megrels	MESA	-0.002084	0.000243	-8.584
Armenian	Belarusian	MESA	-0.001157	0.000136	-8.535
Ukrainian_East	Sardinian	MESA	-0.00159	0.000187	-8.522
Balkar	Basque_Spanish	MESA	-0.001375	0.000162	-8.475
Ashkenazi_Jew	Hungarian	MESA	-0.000968	0.000115	-8.417
CEU	Italian_WestSicilian	MESA	-0.000628	7.5e-05	-8.402
Georgian_Jew	Orcadian	MESA	-0.001431	0.00017	-8.398
Basque_Spanish	FIN	MESA	-0.001028	0.000123	-8.387
Ukrainian	Sardinian	MESA	-0.001229	0.000149	-8.241
Estonian	IBS	MESA	-0.000759	9.2e-05	-8.216
CEU	Romanian	MESA	-0.000392	4.8e-05	-8.192
Basque_French	Kumyk	MESA	-0.000967	0.000118	-8.183
Estonian	Italian_Bergamo	MESA	-0.001294	0.000158	-8.167
Finnish_FIN	IBS	MESA	-0.000861	0.000106	-8.156
GBR	NorthOssetian	MESA	-0.000809	9.9e-05	-8.144
Belarusian	Georgian_Jew	MESA	-0.001565	0.000193	-8.112
CEU	NorthOssetian	MESA	-0.000751	9.3e-05	-8.104
Estonian	Georgian	MESA	-0.0016	0.000198	-8.095
Albanian	GBR	MESA	-0.000716	8.9e-05	-8.053
GBR	Romanian	MESA	-0.000427	5.3e-05	-8.003
Lezgin	Sardinian	MESA	-0.001068	0.000134	-7.959
GBR	Romanian_Jew	MESA	-0.001197	0.000152	-7.882
Georgian_Jew	Russian	MESA	-0.001129	0.000143	-7.872
Basque_French	Nogai	MESA	-0.001037	0.000132	-7.87
Belarusian	Cypriot	MESA	-0.001255	0.00016	-7.842
FIN	Spanish_Castilla_la_Mancha_IBS	MESA	-0.001106	0.000141	-7.836
Abkhasian	Icelandic	MESA	-0.001235	0.000158	-7.823
Orcadian	Azerbaijani_Jew	MESA	-0.001522	0.000196	-7.759
Finnish_FIN	Maltese	MESA	-0.001825	0.000235	-7.749
FIN	Italian_South	MESA	-0.002275	0.000295	-7.7
Kumyk	Norwegian	MESA	-0.00107	0.00014	-7.654
Finnish_FIN	Azerbaijani_Jew	MESA	-0.002204	0.000288	-7.648
FIN	Spanish_Baleares_IBS	MESA	-0.001209	0.000158	-7.627
Ashkenazi_Jew	French	MESA	-0.000585	7.7e-05	-7.601
Georgian	Lithuanian	MESA	-0.001355	0.000178	-7.599
Italian_Tuscan	Russian	MESA	-0.001042	0.000137	-7.581
Albanian	CEU	MESA	-0.000566	7.5e-05	-7.577
Abkhasian	Orcadian	MESA	-0.00104	0.000138	-7.518
Belarusian	Turkish_Trabzon	MESA	-0.001568	0.000209	-7.514
Basque_Spanish	Kumyk	MESA	-0.001214	0.000162	-7.504
Maltese	Orcadian	MESA	-0.00126	0.000168	-7.48
Ashkenazi_Jew	Hungarian_Coriell	MESA	-0.000952	0.000127	-7.477
Georgian_Megrels	Norwegian	MESA	-0.001355	0.000181	-7.473
Abkhasian	Basque_French	MESA	-0.001039	0.000139	-7.458
English_Kent_GBR	Sephardic_Jew	MESA	-0.001446	0.000194	-7.448
Sephardic_Jew	Ukrainian_East	MESA	-0.00133	0.000179	-7.427
Orcadian	Sardinian	MESA	-0.001003	0.000135	-7.422
Icelandic	Kumyk	MESA	-0.001021	0.000138	-7.401
FIN	Spanish_Aragon_IBS	MESA	-0.000965	0.000131	-7.38
Balkar	Orcadian	MESA	-0.000898	0.000122	-7.37
Russian	Spanish_Canarias_IBS	MESA	-0.001884	0.000256	-7.364
Adygei	Icelandic	MESA	-0.001038	0.000141	-7.338
Basque_Spanish	Chechen	MESA	-0.00123	0.000168	-7.312
Estonian	Italian_Tuscan	MESA	-0.001469	0.000201	-7.301
TSI	Ukrainian_East	MESA	-0.00071	9.7e-05	-7.28
Georgian	Orcadian	MESA	-0.001213	0.000168	-7.237
Georgian	Icelandic	MESA	-0.001329	0.000185	-7.192
Albanian	FIN	MESA	-0.000943	0.000131	-7.19
Bulgarian	CEU	MESA	-0.000337	4.7e-05	-7.152
Scottish_Argyll_Bute_GBR	Cypriot	MESA	-0.001688	0.000236	-7.145
Icelandic	Maltese	MESA	-0.001378	0.000194	-7.122
Ashkenazi_Jew	Belorussian	MESA	-0.002171	0.000308	-7.05
Icelandic	Italian_WestSicilian	MESA	-0.001459	0.000207	-7.041
Georgian	Norwegian	MESA	-0.001339	0.000191	-7.03
Chuvash	Sephardic_Jew	MESA	-0.000943	0.000135	-6.98
Saami_WGA	Sardinian	MESA	-0.003211	0.000462	-6.946
Basque_French	Russian	MESA	-0.000718	0.000103	-6.934
Russian	Azerbaijani_Jew	MESA	-0.001208	0.000174	-6.926
Basque	Lezgin	MESA	-0.001718	0.000249	-6.913
Adygei	Lithuanian	MESA	-0.000987	0.000144	-6.872
Lithuanian	North_Ossetian	MESA	-0.001191	0.000173	-6.868
Adygei	FIN	MESA	-0.000623	9.1e-05	-6.862
Ashkenazi_Jew	English_Kent_GBR	MESA	-0.001244	0.000181	-6.861
Estonian	Italian_EastSicilian	MESA	-0.001691	0.000247	-6.851
Icelandic	Italian_EastSicilian	MESA	-0.001507	0.000221	-6.823
FIN	Spanish_Valencia_IBS	MESA	-0.000927	0.000136	-6.813
Kumyk	Lithuanian	MESA	-0.000907	0.000133	-6.811
Saami_WGA	TSI	MESA	-0.001573	0.000231	-6.811
Greek_Coriell	Icelandic	MESA	-0.001513	0.000223	-6.776
IBS	Lezgin	MESA	-0.00055	8.1e-05	-6.755
CEU	IBS	MESA	-0.000208	3.1e-05	-6.718
Basque_French	North_Ossetian	MESA	-0.001032	0.000154	-6.683
Georgian_Megrels	Orcadian	MESA	-0.001066	0.00016	-6.651
Belarusian	IBS	MESA	-0.000592	8.9e-05	-6.63
Greek_Comas	Norwegian	MESA	-0.000945	0.000143	-6.621
Balkar	Icelandic	MESA	-0.000911	0.000138	-6.606
Armenian	Mordovian	MESA	-0.000755	0.000115	-6.59
CEU	Italian_Tuscan	MESA	-0.000448	6.8e-05	-6.589
Balkar	Lithuanian	MESA	-0.00094	0.000143	-6.582
Scottish_Argyll_Bute_GBR	Sephardic_Jew	MESA	-0.001432	0.000217	-6.582
Armenian	English_Cornwall_GBR	MESA	-0.001138	0.000173	-6.58
Ashkenazi_Jew	Chuvash	MESA	-0.000878	0.000134	-6.551
Czech	Sephardic_Jew	MESA	-0.000946	0.000144	-6.545
Greek_Comas	Icelandic	MESA	-0.000943	0.000145	-6.494
Chuvash	Spanish	MESA	-0.000966	0.000149	-6.475
Ukrainian_East	Cypriot	MESA	-0.001217	0.000189	-6.445
Basque_Spanish	Russian	MESA	-0.000908	0.000141	-6.438
Belorussian	Sardinian	MESA	-0.002132	0.000332	-6.425
Russian	Spanish_Murcia_IBS	MESA	-0.001137	0.000177	-6.422
FIN	Spanish_Extremadura_IBS	MESA	-0.000933	0.000146	-6.389
Balkar	Estonian	MESA	-0.001003	0.000157	-6.382
Balkar	Norwegian	MESA	-0.000986	0.000157	-6.3
Abkhasian	Belarusian	MESA	-0.000986	0.000157	-6.296
Chuvash	Spanish_Aragon_IBS	MESA	-0.00126	0.0002	-6.295
Finnish_FIN	Italian_Bergamo	MESA	-0.001223	0.000195	-6.276
Maltese	Norwegian	MESA	-0.001165	0.000186	-6.275
Balkar	FIN	MESA	-0.000566	9.1e-05	-6.198
Italian_WestSicilian	Russian	MESA	-0.001041	0.000168	-6.197
Italian_EastSicilian	Lithuanian	MESA	-0.001357	0.00022	-6.179
FIN	Spanish_Murcia_IBS	MESA	-0.000984	0.000159	-6.178
Basque_Spanish	Chuvash	MESA	-0.001154	0.000187	-6.176
English_Cornwall_GBR	Sephardic_Jew	MESA	-0.001196	0.000194	-6.156
Czech	TSI	MESA	-0.000435	7.1e-05	-6.155
CEU	Italian_Bergamo	MESA	-0.000353	5.7e-05	-6.152
Chechen	Norwegian	MESA	-0.000953	0.000155	-6.13
Russian	Spanish_Aragon_IBS	MESA	-0.000903	0.000148	-6.111
Czech	Cypriot	MESA	-0.000869	0.000143	-6.083
Armenian	Scottish_Argyll_Bute_GBR	MESA	-0.001293	0.000213	-6.081
French_South	Lezgin	MESA	-0.001218	0.0002	-6.078
Ashkenazi_Jew	Hungarian_Metspalu	MESA	-0.000776	0.000128	-6.061
FIN	Spanish_Galicia_IBS	MESA	-0.00088	0.000146	-6.036
NorthOssetian	Orcadian	MESA	-0.001303	0.000216	-6.024
Finnish_FIN	Italian_WestSicilian	MESA	-0.00162	0.00027	-6.008
FIN	Kumyk	MESA	-0.000523	8.7e-05	-6.002
Adygei	Basque_Spanish	MESA	-0.001048	0.000175	-5.976
Italian_Bergamo	Mordovian	MESA	-0.000828	0.000139	-5.945
Basque_Spanish	Nogai	MESA	-0.001066	0.00018	-5.922
Adygei	Norwegian	MESA	-0.000951	0.000161	-5.921
English_Cornwall_GBR	Cypriot	MESA	-0.001181	0.000199	-5.919
Armenian	English_Kent_GBR	MESA	-0.001097	0.000186	-5.896
Abkhasian	English_Cornwall_GBR	MESA	-0.001308	0.000222	-5.895
Abkhasian	Basque_Spanish	MESA	-0.001103	0.000187	-5.886
FIN	Spanish_Castilla_y_Leon_IBS	MESA	-0.000868	0.000148	-5.854
Mordovian	Turkish_Trabzon	MESA	-0.001127	0.000193	-5.854
Maltese	Mordovian	MESA	-0.001043	0.000178	-5.844
Chechen	Lithuanian	MESA	-0.000839	0.000144	-5.84
Adygei	Orcadian	MESA	-0.000767	0.000132	-5.822
Kumyk	Orcadian	MESA	-0.000756	0.00013	-5.799
Lithuanian	Spanish_Aragon_IBS	MESA	-0.001147	0.000199	-5.761
Greek_Coriell	Orcadian	MESA	-0.001091	0.00019	-5.745
Finnish_FIN	Greek_Coriell	MESA	-0.001485	0.00026	-5.723
Abkhasian	Finnish_FIN	MESA	-0.001128	0.000198	-5.705
Belorussian	TSI	MESA	-0.001006	0.000177	-5.696
Armenian	Belorussian	MESA	-0.001709	0.000301	-5.685
Chechen	Estonian	MESA	-0.000915	0.000161	-5.684
Mordovian	Spanish	MESA	-0.000796	0.000141	-5.666
English_Kent_GBR	Cypriot	MESA	-0.001141	0.000202	-5.658
FIN	Lezgin	MESA	-0.000559	9.9e-05	-5.655
IBS	Ukrainian	MESA	-0.000466	8.3e-05	-5.634
FIN	Spanish_Andalucia_IBS	MESA	-0.000908	0.000161	-5.629
NorthOssetian	Norwegian	MESA	-0.001364	0.000242	-5.626
Ukrainian	Cypriot	MESA	-0.000856	0.000152	-5.622
Greek_Coriell	Norwegian	MESA	-0.001227	0.000218	-5.615
Armenian	Ukrainian	MESA	-0.000732	0.000131	-5.608
Lezgin	Orcadian	MESA	-0.00076	0.000136	-5.606
Basque_French	Chuvash	MESA	-0.0008	0.000143	-5.605
FIN	North_Ossetian	MESA	-0.000664	0.000119	-5.599
Basque	Russian	MESA	-0.001121	0.000202	-5.563
IBS	Icelandic	MESA	-0.000471	8.5e-05	-5.563
Adygei	Basque_French	MESA	-0.000773	0.000139	-5.559
English_Kent_GBR	TSI	MESA	-0.000565	0.000102	-5.556
Georgian_Megrels	Russian	MESA	-0.000833	0.00015	-5.544
Chechen	French	MESA	-0.000504	9.1e-05	-5.537
Greek_Comas	Orcadian	MESA	-0.000715	0.00013	-5.51
Belorussian	Sephardic_Jew	MESA	-0.001679	0.000305	-5.501
Italian_Tuscan	Mordovian	MESA	-0.000881	0.00016	-5.498
Basque_Spanish	North_Ossetian	MESA	-0.001188	0.000217	-5.484
Estonian	Kumyk	MESA	-0.000779	0.000142	-5.476
Basque_French	Finnish_FIN	MESA	-0.001042	0.000192	-5.436
Scottish_Argyll_Bute_GBR	TSI	MESA	-0.000616	0.000113	-5.436
Belarusian	Italian_WestSicilian	MESA	-0.001222	0.000227	-5.38
Finnish_FIN	Italian_EastSicilian	MESA	-0.001595	0.000297	-5.373
Russian	Spanish_Galicia_IBS	MESA	-0.000809	0.000151	-5.348
Lithuanian	Spanish	MESA	-0.000775	0.000145	-5.336
Belorussian	Cypriot	MESA	-0.001769	0.000333	-5.308
Basque	Nogai	MESA	-0.001211	0.000229	-5.297
Sephardic_Jew	Ukrainian_West	MESA	-0.001288	0.000244	-5.291
Hungarian_Metspalu	Sephardic_Jew	MESA	-0.000683	0.000131	-5.226
Chechen	Sardinian	MESA	-0.000701	0.000134	-5.219
FIN	Spanish_Cantabria_IBS	MESA	-0.000719	0.000138	-5.21
Estonian	North_Ossetian	MESA	-0.001006	0.000194	-5.188
Czech	Sardinian	MESA	-0.000819	0.000158	-5.173
Chuvash	French_South	MESA	-0.001055	0.000204	-5.168
FIN	French_South	MESA	-0.000658	0.000128	-5.16
Saami_WGA	Cypriot	MESA	-0.002385	0.000462	-5.16
Estonian	Greek_Comas	MESA	-0.000781	0.000151	-5.156
Belarusian	Italian_Bergamo	MESA	-0.000833	0.000162	-5.149
Belorussian	Georgian_Jew	MESA	-0.002241	0.000436	-5.139
Kumyk	Spanish_Pais_Vasco_IBS	MESA	-0.000999	0.000195	-5.124
Armenian	Ukrainian_East	MESA	-0.000842	0.000165	-5.119
Chechen	Spanish_Pais_Vasco_IBS	MESA	-0.001085	0.000213	-5.101
Estonian	Greek_Coriell	MESA	-0.001183	0.000232	-5.096
Chuvash	Cypriot	MESA	-0.000728	0.000143	-5.095
Icelandic	Nogai	MESA	-0.000747	0.000147	-5.089
Belarusian	Italian_Tuscan	MESA	-0.00097	0.000191	-5.084
GBR	Italian_Bergamo	MESA	-0.000341	6.7e-05	-5.084
Adygei	Spanish_Pais_Vasco_IBS	MESA	-0.001167	0.00023	-5.08
Chechen	Orcadian	MESA	-0.000656	0.000129	-5.08
Ashkenazi_Jew	Saami_WGA	MESA	-0.002146	0.000423	-5.076
Saami_WGA	Sephardic_Jew	MESA	-0.002351	0.000463	-5.074
Chuvash	Spanish_Pais_Vasco_IBS	MESA	-0.001193	0.000236	-5.066
Lithuanian	Spanish_Galicia_IBS	MESA	-0.001158	0.000229	-5.065
French_South	Russian	MESA	-0.000777	0.000153	-5.062
Estonian	Spanish	MESA	-0.000774	0.000154	-5.044
TSI	Ukrainian	MESA	-0.000382	7.6e-05	-5.043
Basque	FIN	MESA	-0.000837	0.000166	-5.041
Abkhasian	Scottish_Argyll_Bute_GBR	MESA	-0.00122	0.000242	-5.037
Italian_Bergamo	Norwegian	MESA	-0.000799	0.000159	-5.025
IBS	Norwegian	MESA	-0.000423	8.4e-05	-5.018
Belarusian	Azerbaijani_Jew	MESA	-0.001148	0.000229	-5.013
Finnish_FIN	Italian_Tuscan	MESA	-0.001166	0.000233	-5.013
English_Cornwall_GBR	Kumyk	MESA	-0.000965	0.000193	-5.006
FIN	Spanish_Canarias_IBS	MESA	-0.0011	0.00022	-4.996
Ukrainian	Turkish_Trabzon	MESA	-0.00103	0.000207	-4.989
Greek_Coriell	Lithuanian	MESA	-0.001091	0.000219	-4.975
Estonian	NorthOssetian	MESA	-0.00131	0.000264	-4.964
Ashkenazi_Jew	Ukrainian_West	MESA	-0.001154	0.000233	-4.96
Italian_Tuscan	Orcadian	MESA	-0.000817	0.000165	-4.951
Basque	Finnish_FIN	MESA	-0.001599	0.000323	-4.946
French	Nogai	MESA	-0.000436	8.8e-05	-4.94
Abkhasian	Spanish_Pais_Vasco_IBS	MESA	-0.001093	0.000221	-4.936
Estonian	Spanish_Baleares_IBS	MESA	-0.001327	0.000269	-4.927
English_Cornwall_GBR	Georgian	MESA	-0.001254	0.000256	-4.907
English_Cornwall_GBR	Turkish_Trabzon	MESA	-0.001417	0.000289	-4.899
Chuvash	Italian_Tuscan	MESA	-0.000923	0.000189	-4.894
IBS	Ukrainian_East	MESA	-0.000552	0.000113	-4.891
Lithuanian	NorthOssetian	MESA	-0.001107	0.000227	-4.885
Italian_EastSicilian	Russian	MESA	-0.000802	0.000164	-4.883
Belarusian	Maltese	MESA	-0.001029	0.000211	-4.878
Italian_Bergamo	Ukrainian	MESA	-0.000751	0.000154	-4.869
Russian	Spanish_Cantabria_IBS	MESA	-0.000827	0.00017	-4.868
Chechen	FIN	MESA	-0.00046	9.5e-05	-4.865
Armenian	Czech	MESA	-0.000611	0.000126	-4.851
FIN	Spanish_Cataluna_IBS	MESA	-0.000739	0.000153	-4.836
Russian	Spanish_Andalucia_IBS	MESA	-0.000863	0.000178	-4.835
Basque_French	NorthOssetian	MESA	-0.001015	0.00021	-4.827
Lithuanian	Romanian_Jew	MESA	-0.001665	0.000345	-4.823
Estonian	Romanian_Jew	MESA	-0.001786	0.000371	-4.816
Adygei	Estonian	MESA	-0.000763	0.000159	-4.785
Icelandic	Lezgin	MESA	-0.00066	0.000138	-4.782
Balkar	Spanish_Pais_Vasco_IBS	MESA	-0.000988	0.000207	-4.773
Belarusian	Georgian_Megrels	MESA	-0.000948	0.000199	-4.77
Georgian_Megrels	Ukrainian	MESA	-0.000921	0.000193	-4.766
Georgian	Scottish_Argyll_Bute_GBR	MESA	-0.001401	0.000295	-4.753
Basque	Chuvash	MESA	-0.001289	0.000271	-4.752
Icelandic	Spanish_Andalucia_IBS	MESA	-0.001118	0.000236	-4.746
Mordovian	Spanish_Murcia_IBS	MESA	-0.001068	0.000225	-4.735
Lezgin	Spanish_Pais_Vasco_IBS	MESA	-0.001113	0.000235	-4.73
Lithuanian	Spanish_Extremadura_IBS	MESA	-0.001081	0.000229	-4.725
English_Cornwall_GBR	Azerbaijani_Jew	MESA	-0.001517	0.000322	-4.716
Icelandic	Italian_Bergamo	MESA	-0.000721	0.000153	-4.714
Georgian	Spanish_Pais_Vasco_IBS	MESA	-0.001273	0.00027	-4.71
Russian	Spanish_Extremadura_IBS	MESA	-0.000796	0.000169	-4.702
Chechen	Icelandic	MESA	-0.000671	0.000143	-4.697
Finnish_FIN	Georgian	MESA	-0.00111	0.000236	-4.696
Nogai	Orcadian	MESA	-0.000635	0.000136	-4.683
Mordovian	Spanish_Castilla_la_Mancha_IBS	MESA	-0.000997	0.000214	-4.656
Basque_Spanish	Estonian	MESA	-0.000963	0.000207	-4.651
English_Kent_GBR	Azerbaijani_Jew	MESA	-0.001526	0.000328	-4.648
Greek_Comas	Lithuanian	MESA	-0.000695	0.00015	-4.633
GBR	Italian_South	MESA	-0.000894	0.000194	-4.617
French	Lezgin	MESA	-0.000415	9e-05	-4.614
Georgian_Jew	Scottish_Argyll_Bute_GBR	MESA	-0.001429	0.00031	-4.612
Ukrainian_East	Turkish_Trabzon	MESA	-0.00125	0.000273	-4.579
Basque_Spanish	Mordovian	MESA	-0.00082	0.000179	-4.572
Mordovian	Azerbaijani_Jew	MESA	-0.000936	0.000205	-4.572
Bulgarian	Norwegian	MESA	-0.000567	0.000124	-4.565
Georgian_Jew	Mordovian	MESA	-0.000796	0.000174	-4.563
Italian_WestSicilian	Mordovian	MESA	-0.000915	0.000202	-4.537
Russian	Spanish_Baleares_IBS	MESA	-0.000861	0.000191	-4.518
Italian_WestSicilian	Orcadian	MESA	-0.000909	0.000202	-4.505
Finnish_FIN	Spanish_Baleares_IBS	MESA	-0.00142	0.000316	-4.491
French_South	Lithuanian	MESA	-0.000888	0.000198	-4.486
Finnish_FIN	Spanish	MESA	-0.000881	0.000196	-4.484
Icelandic	Italian_Tuscan	MESA	-0.000865	0.000193	-4.478
Basque_Spanish	NorthOssetian	MESA	-0.00129	0.000289	-4.47
Spanish_Castilla_la_Mancha_IBS	Ukrainian	MESA	-0.000984	0.00022	-4.47
Basque	Chechen	MESA	-0.001064	0.000239	-4.449
Adygei	English_Kent_GBR	MESA	-0.000961	0.000217	-4.44
Armenian	Basque_French	MESA	-0.000515	0.000116	-4.425
Armenian	Basque_Spanish	MESA	-0.000668	0.000151	-4.423
Georgian_Jew	Saami_WGA	MESA	-0.002676	0.000605	-4.421
Lezgin	Lithuanian	MESA	-0.000683	0.000154	-4.418
FIN	Spanish_Pais_Vasco_IBS	MESA	-0.00064	0.000145	-4.417
Italian_Tuscan	Norwegian	MESA	-0.000839	0.00019	-4.417
Norwegian	Romanian_Jew	MESA	-0.001604	0.000363	-4.416
Basque	Kumyk	MESA	-0.00094	0.000213	-4.406
Abkhasian	English_Kent_GBR	MESA	-0.000976	0.000223	-4.384
Icelandic	Romanian_Jew	MESA	-0.001455	0.000332	-4.382
Greek_Coriell	Russian	MESA	-0.000728	0.000167	-4.367
English_Kent_GBR	Nogai	MESA	-0.000974	0.000223	-4.365
Chuvash	Italian_Bergamo	MESA	-0.00066	0.000152	-4.343
Estonian	Lezgin	MESA	-0.000715	0.000165	-4.335
Albanian	Scottish_Argyll_Bute_GBR	MESA	-0.001556	0.000359	-4.333
Mordovian	Spanish_Valencia_IBS	MESA	-0.000909	0.00021	-4.333
Basque_French	Estonian	MESA	-0.000685	0.000158	-4.329
Maltese	Ukrainian_East	MESA	-0.001026	0.000237	-4.327
Lithuanian	Spanish_Canarias_IBS	MESA	-0.001534	0.000355	-4.319
North_Ossetian	Norwegian	MESA	-0.000774	0.000179	-4.316
Basque_French	Georgian	MESA	-0.000693	0.000161	-4.311
Adygei	French	MESA	-0.000377	8.8e-05	-4.301
Balkar	English_Kent_GBR	MESA	-0.000876	0.000204	-4.294
Lithuanian	Spanish_Baleares_IBS	MESA	-0.001113	0.00026	-4.289
Orcadian	Romanian	MESA	-0.000504	0.000118	-4.287
Mordovian	Spanish_Aragon_IBS	MESA	-0.000798	0.000187	-4.259
Italian_EastSicilian	Orcadian	MESA	-0.000849	0.000201	-4.227
Belarusian	Spanish_Castilla_la_Mancha_IBS	MESA	-0.000959	0.000227	-4.221
French	Kumyk	MESA	-0.000344	8.2e-05	-4.217
North_Ossetian	Orcadian	MESA	-0.000663	0.000158	-4.211
Basque_French	Mordovian	MESA	-0.00056	0.000133	-4.21
Russian	Spanish_Pais_Vasco_IBS	MESA	-0.000729	0.000175	-4.18
Albanian	Icelandic	MESA	-0.000865	0.000207	-4.171
Balkar	French	MESA	-0.00035	8.4e-05	-4.169
Italian_EastSicilian	Mordovian	MESA	-0.000861	0.000207	-4.161
Georgian_Jew	Ukrainian	MESA	-0.000809	0.000195	-4.14
English_Cornwall_GBR	TSI	MESA	-0.00044	0.000106	-4.138
Italian_Bergamo	Saami_WGA	MESA	-0.001948	0.000471	-4.135
Mordovian	Spanish_Canarias_IBS	MESA	-0.001326	0.000321	-4.132
Finnish_FIN	Spanish_Castilla_la_Mancha_IBS	MESA	-0.00123	0.000299	-4.115
Orcadian	Romanian_Jew	MESA	-0.001257	0.000305	-4.114
Adygei	Basque	MESA	-0.001065	0.000259	-4.111
Basque_Spanish	Georgian_Jew	MESA	-0.000917	0.000224	-4.097
Icelandic	Spanish_Galicia_IBS	MESA	-0.000897	0.000219	-4.088
Finnish_FIN	Spanish_Valencia_IBS	MESA	-0.001165	0.000285	-4.086
Bulgarian	Orcadian	MESA	-0.000495	0.000121	-4.084
Chechen	Spanish_Cantabria_IBS	MESA	-0.000888	0.000218	-4.078
English_Kent_GBR	Georgian_Megrels	MESA	-0.001136	0.000279	-4.076
Spanish_Pais_Vasco_IBS	Ukrainian	MESA	-0.000939	0.000231	-4.073
Chechen	French_South	MESA	-0.000812	0.0002	-4.065
Georgian_Jew	Ukrainian_East	MESA	-0.001	0.000246	-4.056
Scottish_Argyll_Bute_GBR	Sardinian	MESA	-0.000957	0.000237	-4.041
Albanian	Orcadian	MESA	-0.000749	0.000185	-4.038
Basque_French	Georgian_Megrels	MESA	-0.000703	0.000174	-4.032
Georgian_Megrels	Scottish_Argyll_Bute_GBR	MESA	-0.00124	0.000308	-4.025
English_Kent_GBR	Kumyk	MESA	-0.000833	0.000207	-4.018
Albanian	Estonian	MESA	-0.000872	0.000217	-4.01
Chuvash	Spanish_Andalucia_IBS	MESA	-0.001017	0.000254	-4.005
Italian_WestSicilian	Saami_WGA	MESA	-0.002843	0.000711	-3.996
Chechen	English_Kent_GBR	MESA	-0.000839	0.00021	-3.992
Italian_EastSicilian	Norwegian	MESA	-0.000919	0.000231	-3.983
IBS	Nogai	MESA	-0.000327	8.2e-05	-3.982
Estonian	Spanish_Castilla_la_Mancha_IBS	MESA	-0.00098	0.000246	-3.979
Norwegian	Romanian	MESA	-0.000506	0.000127	-3.979
English_Kent_GBR	Georgian_Jew	MESA	-0.001072	0.00027	-3.975
English_Cornwall_GBR	Georgian_Jew	MESA	-0.001066	0.00027	-3.949
Chuvash	Spanish_Castilla_la_Mancha_IBS	MESA	-0.000893	0.000226	-3.947
Russian	Spanish_Valencia_IBS	MESA	-0.000635	0.000161	-3.937
Ukrainian	Azerbaijani_Jew	MESA	-0.00094	0.00024	-3.921
Czech	Turkish_Trabzon	MESA	-0.000803	0.000205	-3.913
Estonian	Spanish_Extremadura_IBS	MESA	-0.000926	0.000238	-3.893
Basque_Spanish	Georgian	MESA	-0.000876	0.000225	-3.892
Albanian	Finnish_FIN	MESA	-0.001049	0.000271	-3.867
Belorussian	Spanish_Extremadura_IBS	MESA	-0.001991	0.000517	-3.855
Ukrainian_East	Azerbaijani_Jew	MESA	-0.001064	0.000276	-3.854
Lezgin	Norwegian	MESA	-0.000592	0.000154	-3.853
Icelandic	North_Ossetian	MESA	-0.0007	0.000182	-3.851
Abkhasian	French_South	MESA	-0.000764	0.000199	-3.849
Abkhasian	Czech	MESA	-0.000613	0.00016	-3.839
Hungarian_Metspalu	Sardinian	MESA	-0.000568	0.000148	-3.837
Czech	Italian_Bergamo	MESA	-0.000574	0.00015	-3.828
Belorussian	Georgian_Megrels	MESA	-0.001669	0.000436	-3.823
Belarusian	Italian_EastSicilian	MESA	-0.000946	0.000249	-3.802
Lezgin	Spanish_Castilla_la_Mancha_IBS	MESA	-0.000825	0.000217	-3.797
English_Kent_GBR	Maltese	MESA	-0.000986	0.00026	-3.793
Chechen	Spanish_Cataluna_IBS	MESA	-0.000789	0.000208	-3.792
Abkhasian	Basque	MESA	-0.000983	0.00026	-3.787
Russian	Spanish_Castilla_la_Mancha_IBS	MESA	-0.000628	0.000166	-3.786
Icelandic	Romanian	MESA	-0.000499	0.000132	-3.784
Norwegian	Spanish_Castilla_y_Leon_IBS	MESA	-0.000868	0.00023	-3.784
Estonian	Spanish_Cantabria_IBS	MESA	-0.000966	0.000255	-3.783
Estonian	Spanish_Aragon_IBS	MESA	-0.000815	0.000216	-3.781
Chuvash	Spanish_Extremadura_IBS	MESA	-0.000815	0.000216	-3.774
Hungarian_Coriell	Sephardic_Jew	MESA	-0.000542	0.000144	-3.757
Icelandic	Spanish_Castilla_y_Leon_IBS	MESA	-0.00083	0.000222	-3.736
Lithuanian	Spanish_Murcia_IBS	MESA	-0.000893	0.000239	-3.729
Czech	Romanian_Jew	MESA	-0.001298	0.00035	-3.711
Lithuanian	Spanish_Castilla_la_Mancha_IBS	MESA	-0.000811	0.000219	-3.704
Italian_South	Lithuanian	MESA	-0.001777	0.00048	-3.702
Icelandic	NorthOssetian	MESA	-0.000911	0.000247	-3.694
Scottish_Argyll_Bute_GBR	Turkish_Trabzon	MESA	-0.001253	0.000339	-3.694
Adygei	English_Cornwall_GBR	MESA	-0.000743	0.000201	-3.693
Basque	Estonian	MESA	-0.001002	0.000272	-3.685
Lezgin	Spanish_Murcia_IBS	MESA	-0.000898	0.000244	-3.685
Estonian	Spanish_Cataluna_IBS	MESA	-0.000866	0.000236	-3.676
Basque_Spanish	Georgian_Megrels	MESA	-0.000828	0.000226	-3.67
Spanish_Andalucia_IBS	Ukrainian	MESA	-0.000971	0.000265	-3.665
Mordovian	Spanish_Andalucia_IBS	MESA	-0.000869	0.000237	-3.663
Finnish_FIN	Spanish_Murcia_IBS	MESA	-0.001119	0.000307	-3.65
GBR	Spanish_Andalucia_IBS	MESA	-0.000374	0.000103	-3.639
Lezgin	Spanish_Galicia_IBS	MESA	-0.000795	0.000219	-3.629
Lezgin	Spanish	MESA	-0.000522	0.000144	-3.619
Ukrainian_West	Turkish_Trabzon	MESA	-0.001361	0.000378	-3.602
Estonian	French_South	MESA	-0.000797	0.000221	-3.6
English_Cornwall_GBR	Georgian_Megrels	MESA	-0.000979	0.000272	-3.599
Chuvash	Italian_WestSicilian	MESA	-0.000763	0.000214	-3.574
Finnish_FIN	Spanish_Cantabria_IBS	MESA	-0.000982	0.000277	-3.551
Belorussian	Azerbaijani_Jew	MESA	-0.001823	0.000514	-3.547
Italian_WestSicilian	Scottish_Argyll_Bute_GBR	MESA	-0.001183	0.000335	-3.532
Balkar	Basque	MESA	-0.000807	0.000228	-3.531
Maltese	Scottish_Argyll_Bute_GBR	MESA	-0.001067	0.000303	-3.524
Nogai	Sardinian	MESA	-0.000513	0.000146	-3.524
Georgian	Russian	MESA	-0.000499	0.000143	-3.501
Russian	Spanish_Cataluna_IBS	MESA	-0.000625	0.000179	-3.492
Finnish_FIN	Greek_Comas	MESA	-0.00065	0.000187	-3.476
Italian_WestSicilian	Ukrainian	MESA	-0.000748	0.000216	-3.466
TSI	Ukrainian_West	MESA	-0.000427	0.000123	-3.462
Nogai	Spanish_Pais_Vasco_IBS	MESA	-0.000759	0.000219	-3.46
Abkhasian	French	MESA	-0.00033	9.5e-05	-3.457
CEU	Italian_South	MESA	-0.000605	0.000175	-3.452
Lithuanian	Spanish_Valencia_IBS	MESA	-0.000771	0.000224	-3.447
Lithuanian	Spanish_Castilla_y_Leon_IBS	MESA	-0.000796	0.000233	-3.413
Romanian_Jew	Russian	MESA	-0.000911	0.000267	-3.413
Chechen	Spanish_Galicia_IBS	MESA	-0.000713	0.000209	-3.408
Spanish_Andalucia_IBS	Ukrainian_East	MESA	-0.001107	0.000325	-3.405
English_Kent_GBR	Georgian	MESA	-0.000885	0.00026	-3.403
English_Kent_GBR	Turkish_Trabzon	MESA	-0.000952	0.00028	-3.395
Belarusian	Spanish_Valencia_IBS	MESA	-0.000794	0.000234	-3.389
Chuvash	Italian_EastSicilian	MESA	-0.000809	0.000239	-3.386
Italian_South	Russian	MESA	-0.001207	0.000357	-3.383
Ashkenazi_Jew	Basque_French	MESA	-0.000378	0.000112	-3.378
Saami_WGA	Turkish_Trabzon	MESA	-0.002151	0.000637	-3.378
Adygei	Scottish_Argyll_Bute_GBR	MESA	-0.000791	0.000235	-3.364
Icelandic	Spanish_Canarias_IBS	MESA	-0.001169	0.000349	-3.348
CEU	Spanish_Murcia_IBS	MESA	-0.000289	8.7e-05	-3.324
Estonian	Spanish_Andalucia_IBS	MESA	-0.000903	0.000273	-3.306
French_South	Kumyk	MESA	-0.000595	0.000181	-3.294
Lithuanian	Spanish_Cantabria_IBS	MESA	-0.000772	0.000235	-3.283
Basque_Spanish	Finnish_FIN	MESA	-0.000781	0.000238	-3.277
Mordovian	Spanish_Cantabria_IBS	MESA	-0.00072	0.00022	-3.27
Basque	NorthOssetian	MESA	-0.00132	0.000404	-3.269
Bulgarian	FIN	MESA	-0.000269	8.2e-05	-3.268
IBS	Saami_WGA	MESA	-0.000937	0.000287	-3.266
English_Cornwall_GBR	Greek_Coriell	MESA	-0.000919	0.000282	-3.264
Belarusian	Spanish	MESA	-0.00051	0.000156	-3.262
Estonian	Spanish_Canarias_IBS	MESA	-0.001274	0.000391	-3.262
Belarusian	Spanish_Galicia_IBS	MESA	-0.000773	0.000238	-3.246
FIN	NorthOssetian	MESA	-0.000531	0.000164	-3.244
Balkar	English_Cornwall_GBR	MESA	-0.000668	0.000206	-3.242
Basque_French	Saami_WGA	MESA	-0.001499	0.000463	-3.241
Basque_French	Lithuanian	MESA	-0.000481	0.000149	-3.237
Nogai	Spanish_Cantabria_IBS	MESA	-0.000733	0.000227	-3.237
French_South	Ukrainian_East	MESA	-0.000848	0.000263	-3.228
Armenian	Saami_WGA	MESA	-0.001277	0.000397	-3.216
Belarusian	Spanish_Pais_Vasco_IBS	MESA	-0.000755	0.000235	-3.213
Chuvash	Spanish_Cantabria_IBS	MESA	-0.000766	0.000239	-3.2
Bulgarian	Scottish_Argyll_Bute_GBR	MESA	-0.000704	0.00022	-3.198
Lithuanian	Spanish_Andalucia_IBS	MESA	-0.000829	0.00026	-3.186
Russian	Spanish_Castilla_y_Leon_IBS	MESA	-0.000538	0.000169	-3.183
Mordovian	Spanish_Cataluna_IBS	MESA	-0.000669	0.00021	-3.18
Basque	Lithuanian	MESA	-0.000835	0.000263	-3.171
Greek_Comas	Ukrainian_East	MESA	-0.000598	0.000189	-3.168
Abkhasian	Belorussian	MESA	-0.001122	0.000355	-3.163
Adygei	Spanish_Cantabria_IBS	MESA	-0.000683	0.000216	-3.163
CEU	Spanish_Baleares_IBS	MESA	-0.000289	9.2e-05	-3.157
Balkar	French_South	MESA	-0.000592	0.000187	-3.156
English_Kent_GBR	Italian_WestSicilian	MESA	-0.001	0.000317	-3.155
Lezgin	Spanish_Cantabria_IBS	MESA	-0.000703	0.000223	-3.155
Czech	IBS	MESA	-0.000285	9e-05	-3.154
Chuvash	Maltese	MESA	-0.000608	0.000193	-3.152
Belorussian	IBS	MESA	-0.00059	0.000187	-3.148
Italian_EastSicilian	Ukrainian_East	MESA	-0.000871	0.000277	-3.143
French_South	Mordovian	MESA	-0.00062	0.000197	-3.142
Saami_WGA	Spanish_Valencia_IBS	MESA	-0.002345	0.000748	-3.134
French	Azerbaijani_Jew	MESA	-0.000431	0.000139	-3.115
Greek_Coriell	Scottish_Argyll_Bute_GBR	MESA	-0.001113	0.000358	-3.111
Italian_South	Ukrainian_West	MESA	-0.002774	0.000892	-3.108
Estonian	Spanish_Galicia_IBS	MESA	-0.000795	0.000256	-3.107
Finnish_FIN	Spanish_Pais_Vasco_IBS	MESA	-0.000885	0.000285	-3.103
Lezgin	Spanish_Aragon_IBS	MESA	-0.000617	0.000199	-3.099
Ukrainian_West	Sardinian	MESA	-0.000797	0.000257	-3.098
Chechen	Czech	MESA	-0.000474	0.000153	-3.096
Czech	Georgian_Megrels	MESA	-0.000605	0.000196	-3.095
Nogai	Norwegian	MESA	-0.000494	0.00016	-3.094
Balkar	Belorussian	MESA	-0.000967	0.000313	-3.09
Finnish_FIN	Spanish_Extremadura_IBS	MESA	-0.00089	0.000288	-3.087
English_Cornwall_GBR	Maltese	MESA	-0.000892	0.00029	-3.079
Italian_WestSicilian	Ukrainian_East	MESA	-0.000874	0.000285	-3.07
Icelandic	Spanish_Aragon_IBS	MESA	-0.000603	0.000197	-3.057
Belarusian	Spanish_Extremadura_IBS	MESA	-0.000699	0.000229	-3.056
Spanish_Valencia_IBS	Ukrainian_East	MESA	-0.00092	0.000302	-3.05
Ashkenazi_Jew	Spanish_Pais_Vasco_IBS	MESA	-0.000576	0.000189	-3.041
Albanian	Mordovian	MESA	-0.000596	0.000196	-3.038
Albanian	Norwegian	MESA	-0.000641	0.000212	-3.028
Finnish_FIN	Romanian_Jew	MESA	-0.001349	0.000446	-3.024
Scottish_Argyll_Bute_GBR	Azerbaijani_Jew	MESA	-0.001061	0.000352	-3.015
Greek_Comas	Russian	MESA	-0.000329	0.000109	-3.008
Chuvash	Spanish_Cataluna_IBS	MESA	-0.000744	0.000248	-3.007

### Sheet: Table S5
Table S5. Relatedness in the European American cohorts and European ancestry-assortative mating (FIT vs FST).
dbGaP Cohort	N 1st-3rd degree relatives	mean (sd) Φij	rho (FIT vs FST) (North South EUR)	p-value
ARIC	2943	0.057 (0.014)	0.0119676	0.001258
CARDIA	25	0.122 (0.091)	0.0288248	7.013e-13
FHS	1993	0.159 (0.090)	0.028762	2.2e-16
GENOA	2315	0.195 (0.081)	0.00129233	0.7295
MESA	172	0.098 (0.080)	0.0448782	2.2e-16
rho = Spearman correlation
FST = a measurement of ancestry differentiation
FIT = a measurement of inbreeding

### Sheet: Table S6
Table S6. The association between rs4988235 and three biological traits (Height, LDL, and BMI) accounting for different levels of population stratification.
Trait	Sample (n)	Effect Freq	Model 1 (AIC/logLik)			Model 2 (AIC/logLik)			Model 3 (AIC/logLik)			Model 4 (AIC/logLik)			Model 5 (AIC/logLik)
			Beta	SE	P-value	Beta	SE	P-value	Beta	SE	P-value	Beta	SE	P-value	Beta	SE	P-value
Height	14499	0.620219	94181/-47082			93531/-46757			93486/-46730			93473/-46724			93473/-46723
			0.680457	0.0723697	5.32803e-21	0.217539	0.0779671	0.00526866	0.128325	0.0800398	0.108878	0.0953011	0.0812449	0.240792	0.0468957	0.110786	0.672076
LDL	14575	0.622112	144518/-72247			144514/ -72248			144513/-72243			144510/-72242			144509/-72241
			-1.42752	0.399475	0.000352271	-1.16471	0.428182	0.00652568	-0.966368	0.452618	0.032756	-0.828038	0.458099	0.070676	-0.560267	0.627871	0.372217
BMI	14826	0.622112	88177/-44081			88119/ -44050			88123.28/-44048.64			88113/-44044			88110/-44041
			0.1314	0.0544393	0.0157917	0.165214	0.0592486	0.00529557	0.19467	0.0617175	0.00160936	0.209178	0.0625242	0.000821177	0.2063	0.0855407	0.0158774
M1 = Trait ~ Age + Sex + Study
M2 = Trait ~ Age + Sex + Study + [GRM, random effect]
M3 = Trait ~ Age + Sex + Study + PC1_Ref-PC4_Ref + [GRM, random effect]
M4 = Trait ~ Age + Sex + Study + PC1_Pop-PC4_Pop + [GRM, random effect]
M5 = Trait ~ Age + Sex + Study + PC1_Pop-PC4_Pop + LA + [GRM, random effect]
GRM = Genomic Relationship Matrix
LA = Local Ancestry
Ref PCs = Principal components derived from projection analysis
Pop PCs = Principal components derived from within-population unsupervised analysis

### Sheet: Table S7
Table S7. Cohort-specific association analyses between height and rs4988235.
dbGaP Cohort	Sample (n)	Effect Freq	Model 1 (AIC/logLik)			Model 2 (AIC/logLik)			Model 3 (AIC/logLik)			Model 4 (AIC/logLik)			Model 5 (AIC/logLik)
			Beta	SE	P-value	Beta	SE	P-value	Beta	SE	P-value	Beta	SE	P-value	Beta	SE	P-value
ARIC	9091	0.654188	58721.6/-29356.8			58412.18/-29201.09			58384.98/-29185.49			58372.53/-29179.26			58373.74/-29178.87
			0.429743	0.0933659	4.1688e-06	0.203086	0.0948683	0.0322971	0.0990488	0.0976368	0.310362	0.0748191	0.0969276	0.44017	0.0284658	0.136533	0.834846
CARDIA	1658	0.583116	10932/-5462			10912/-5451			10895/-5441			10897/-5441			10897/-5441
			1.09544	0.221783	7.84243e-07	0.798795	0.240718	0.000905393	0.754969	0.255429	0.00311963	0.542454	0.256941	0.0347549	0.56289	0.353566	0.111376
FHS	1478	0.569867	9646/-4819			9590/-4790			9588/-4787			9579/-4783			9577/-4780
			0.83795	0.210866	7.07172e-05	0.366784	0.260153	0.158576	0.149784	0.3466	0.66563	0.29043	0.280815	0.301025	0.119752	0.294486	0.684268
GENOA	222	0.670376	1430/-711			1432/-711			1435/-711			1434/-710			1430/-707
			-0.917635	0.590915	0.120446	-0.917635	0.828145	0.267836	-0.978434	0.835405	0.241514	-1.02385	0.611953	0.0943107	-0.295004	1.00443	0.768985
MESA	2472	0.545443	16300/-8146			16177/-8083			16163/-8075			16157/-8071			16165/-8075
			1.11055	0.169365	5.4849e-11	0.20685	0.200525	0.302287	0.0107434	0.206642	0.958537	-0.0788182	0.209164	0.706303	-0.11522	0.271405	0.671177
M1 = Height ~ Age + Sex
M2 = Height ~ Age + Sex [GRM, random effect]
M3 = Height ~ Age + Sex + PC1_Pop + PC3_Pop [GRM, random effect]
M4 = Height ~ Age + Sex + PC1_Ref + PC3_Ref [GRM, random effect]
M5 = Height ~ Age + Sex + PC1_Ref + PC3_Ref + LA + [GRM, random effect]
GRM = Genomic Relationship Matrix
LA = Local Ancestry
Ref PCs = Principal components derived from projection analysis
Pop PCs = Principal components derived from within-population unsupervised analysis

### Sheet: Table S8
Table S8. Cohort-specific association analyses between LDL and rs4988235.
dbGaP Cohort	Sample (n)	Effect Freq	Model 1 (AIC/logLik)			Model 2 (AIC/logLik)			Model 3 (AIC/logLik)			Model 4 (AIC/logLik)			Model 5 (AIC/logLik)
			Beta	SE	P-value	Beta	SE	P-value	Beta	SE	P-value	Beta	SE	P-value	Beta	SE	P-value
ARIC	8921	0.654229	89404.69/-44698.34			89382.05/-44686.03			89374.31/-44680.15			89374.8/-44680.4			89374.84/-44679.42
			-1.61923	0.559383	0.0037955	-1.2863	0.573074	0.0247961	-0.870431	0.595118	0.143572	-0.920546	0.592483	0.120254	-0.670096	0.836249	0.422951
CARDIA	1657	0.583471	15894.81/-7943.407			15891.89/-7940.943			15894.71/-7940.354			15893.33/-7939.666			15894.88/-7939.442
			-1.36351	0.994454	0.170341	-0.898539	1.07527	0.403357	-0.778307	1.16087	0.502571	-0.347343	1.16486	0.765562	0.356296	1.60335	0.824143
FHS	1626	0.569867	16012.49/-8002.246			16000.87/-7995.436			15996.44/-7991.219			15997.75/-7991.873			15995.14/-7989.57
			-5.02742	1.06441	2.32156e-06	-4.04205	1.2636	0.00137985	-3.23436	1.41242	0.0220245	-3.4424	1.41667	0.0151016	-2.56223	1.92236	0.182579
GENOA	514	0.68698	5005.462/-2498.731			5007.472/-2498.736			5005.776/-2495.888			5011.327/-2498.663			5013.314/-2498.657
			1.51745	2.09138	0.468101	1.51746	2.09139	0.468101	1.35998	2.09348	0.515934	1.4311	2.1513	0.505907	2.17993	2.88844	0.450424
MESA	2472	0.545443	23612.96/-11802.48			23610.11/-11800.05			23613.32/-11799.66			23614.03/-11800.02			23615.24/-11799.62
			-0.505588	0.794789	0.524692	-1.02642	0.934153	0.271867	-1.24665	0.994909	0.210197	-1.26864	1.01157	0.209792	-1.16955	1.31577	0.374071
M1 = Height ~ Age + Sex
M2 = Height ~ Age + Sex [GRM, random effect]
M3 = Height ~ Age + Sex + PC1_Pop + PC3_Pop [GRM, random effect]
M4 = Height ~ Age + Sex + PC1_Ref + PC3_Ref [GRM, random effect]
M5 = Height ~ Age + Sex + PC1_REF + PC3_pop + LA [GRM, random effect]
GRM = Genomic Relationship Matrix
LA = Local Ancestry
Ref PCs = Principal components derived from projection analysis
Pop PCs = Principal components derived from within-population unsupervised analysis

### Sheet: Table S9
Table S9. Cohort-specific association analyses between BMI and rs4988235.
dbGaP Cohort	Sample (n)	Effect Freq	Model 1 (AIC/logLik)			Model 2 (AIC/logLik)			Model 3 (AIC/logLik)			Model 4 (AIC/logLik)			Model 5 (AIC/logLik)
			Beta	SE	P-value	Beta	SE	P-value	Beta	SE	P-value	Beta	SE	P-value	Beta	SE	P-value
ARIC	9088	0.654229	54301.65/-27146.82			54257.95/-27123.98			54258.38/-27122.19			54253.43/-27119.72			54249.75/-27116.87
			0.117453	0.0732986	0.10907	0.185245	0.0752934	0.0138818	0.237535	0.0780181	0.0023298	0.24933	0.0776018	0.00131382	0.236491	0.109452	0.0307206
CARDIA	1658	0.583116	9216.568/-4604.284			9218.029/-4604.014			9219.692/-4602.846			9219.121/-4602.56			9219.164/-4601.582
			-0.0447855	0.132226	0.734832	-0.0746232	0.136789	0.585385	-0.208561	0.153865	0.175264	-0.192087	0.154661	0.214243	-0.0829119	0.212889	0.696936
FHS	1667	0.569867	9481.793/-4736.897			9476.96/-4733.48			9478.968/-4732.484			9479.11/-4732.555			9481.111/-4732.555
			-0.121938	0.131209	0.352713	0.0180197	0.156429	0.908291	0.149207	0.175689	0.395731	0.0826767	0.175941	0.638418	0.163649	0.239512	0.494442
GENOA	528	0.684771	3444.962/-1718.481			3444.503/-1717.252			3442.56/-1714.28			3441.84/-1713.92			3442.905/-1713.453
			0.073392	0.413192	0.85902	0.039909	0.413168	0.92305	-0.0192724	0.41337	0.962814	0.211041	0.421701	0.616757	-0.1295	0.562112	0.817795
MESA	2485	0.545981	15092.87/-7542.436			15086.16/-7538.078			15087.89/-7536.946			15088.85/-7537.427			15087.11/-7535.556
			0.446615	0.130206	0.000603398	0.391409	0.153235	0.0106401	0.366241	0.162509	0.0242171	0.382447	0.165405	0.0207673	0.301497	0.215668	0.162122
M1 = Height ~ Age + Sex
M2 = Height ~ Age + Sex [GRM, random effect]
M3 = Height ~ Age + Sex + PC1_Pop + PC3_Pop [GRM, random effect]
M4 = Height ~ Age + Sex + PC1_Ref + PC3_Ref [GRM, random effect]
M5 = Height ~ Age + Sex + PC1_REF + PC3_pop + LA [GRM, random effect]
GRM = Genomic Relationship Matrix
LA = Local Ancestry
Ref PCs = Principal components derived from projection analysis
Pop PCs = Principal components derived from within-population unsupervised analysis

### Sheet: Table S10
Table S10. Mantel's correlation between genetic distance matrices derived from population-specific and the projection PCA approaches.
dbGaP Cohort	Mantel's rho	P-value
ARIC	0.394549	0.001
CARDIA	0.5269	0.001
FHS	0.4581	0.001
GENOA	-0.01616	0.869
MESA	0.5138	0.001
Genetic distance matrices were calculated using principal components (PC1-PC20) derived from the projection of European Americans onto the European reference panel and from PCs derived from population-specific unsupervised analysis.
